# Reliance on polyfunctional tissue leads to a reproduction-immunity tradeoff due to inherent constraint

**DOI:** 10.1101/2021.01.28.428655

**Authors:** Vanika Gupta, Ashley M. Frank, Nick Matolka, Brian P. Lazzaro

## Abstract

The use of one tissue for multiple purposes can result in constraints, impaired function, and tradeoffs. The insect fat body performs remarkably diverse functions including metabolic control, reproductive provisioning, and systemic immune responses. Immunity and reproduction are observed to trade off in many organisms, although the mechanistic basis for the tradeoff is generally unknown. More generally, how do polyfunctional tissues simultaneously execute multiple distinct physiological functions? Using single-nucleus sequencing, we determined the *Drosophila melanogaster* fat body executes diverse basal functions with heterogenous cellular subpopulations. However, as an emergency function, the immune response engages the entire tissue. We found that reproductively active females exhibit impaired capacity to produce new protein in response to infection, resulting in the reproduction-immunity tradeoff. We suggest that such inherent internal limitations may provide a general explanation for the wide prevalence of physiological and evolutionary tradeoffs.

## Supplement Table 13 for "Reliance on polyfunctional tissue leads to a reproduction-immunity tradeoff due to inherent constraint"

### Sheet: Sheet1
Table S13: Marker genes for each cluster (Clusters 0 to 18) obtained using function 'FindConservedMarkers' in Seurat. Avg_logFC: average log fold change between cluster of interest and all other clusters. minimump_p_val: combined p-value for all the four treatments (Virgin Uninfected. Virgin Infected, Mated Uninfected, Mated Infected) . List of markers for each cluster are presented on separate sheet.

### Sheet: Cluster_0
FlyBase Id	Gene	avg_logFC	minimump_p_val
FBgn0004047	Yp3	0.522909	1.75e-262
FBgn0004045	Yp1	0.491294	1.91e-300
FBgn0013685	mt:ND6	0.47573	6.87e-142
FBgn0013681	mt:ND3	0.473189	2.87e-143
FBgn0013678	mt:Cyt-b	0.458031	1.01e-237
FBgn0262952	mt:ND4	0.438192	2.08e-178
FBgn0003076	Pgm1	0.355138	1.71e-08

### Sheet: Cluster_1
FlyBase Id	Gene	avg_logFC	minimump_p_val
FBgn0001226	Hsp27	1.37078e-76	1.30964e-298
FBgn0011761	dhd	2.49327e-77	3.86912e-269
FBgn0284243	betaTub56D	3.93728e-32	6.3982e-211
FBgn0034802	CNBP	2.48264e-68	2.13565e-199
FBgn0022893	Df31	1.87651e-63	8.21427e-156
FBgn0259937	Nop60B	1.41384e-23	3.32743e-155
FBgn0264922	smt3	9.52277e-35	9.28602e-139
FBgn0004419	me31B	2.52999e-28	4.1406e-111
FBgn0038277	RpS5b	5.82036e-18	8.55941e-108
FBgn0259682	Jabba	4.62893e-45	8.15847e-103
FBgn0041775	tral	5.95195e-52	5.15887e-102
FBgn0287720	Pen	2.10915e-13	4.3156e-101
FBgn0001225	Hsp26	1.19173e-29	4.40173e-101
FBgn0004432	Cyp1	1.53762e-25	5.18926e-97
FBgn0260780	wisp	4.92482e-15	1.0412e-96
FBgn0003884	alphaTub84B	1.47221e-21	5.03199e-95
FBgn0000114	bru1	3.41143e-19	7.06843e-94
FBgn0034021	CG8180	2.73393e-20	2.24175e-75
FBgn0000405	CycB	0.00428298	1.36174e-60
FBgn0087040	alphaTub67C	0.00343185	1.69826e-60
FBgn0004362	HmgD	1.55281e-18	1.15786e-57
FBgn0013269	Fkbp39	2.07329e-11	1.56404e-46
FBgn0000927	fs(1)Ya	0.00375496	3.51326e-46
FBgn0040309	Jafrac1	6.46315e-05	1.07992e-41
FBgn0250848	26-29-p	0.0589765	2.47565e-41
FBgn0266521	stai	0.931944	8.00386e-41
FBgn0001197	His2Av	3.27435e-08	3.75625e-38
FBgn0016070	smg	0.000434136	6.57738e-38
FBgn0286786	hoip	0.0271924	4.16499e-37
FBgn0000404	CycA	0.0108553	3.11179e-36
FBgn0000412	D1	7.57738e-06	4.99986e-36
FBgn0001233	Hsp83	1.3384e-15	1.36521e-34
FBgn0051363	Jupiter	9.36589e-07	3.16029e-34
FBgn0015778	rin	9.58951e-15	1.75725e-33
FBgn0011787	mRpL12	1.80629e-05	6.11597e-31
FBgn0030086	CCT2	0.302054	3.42031e-30
FBgn0263144	bin3	0.00103009	4.19627e-30
FBgn0037728	p23	6.16629e-07	1.97945e-24
FBgn0019686	lok	0.998273	9.03229e-24
FBgn0040372	G9a	0.518468	2.98784e-22
FBgn0020255	Ran	0.24357	8.95105e-20
FBgn0259745	wech	0.131383	2.0969e-19
FBgn0034282	Mapmodulin	0.0333788	2.68312e-19
FBgn0039302	Nup358	2.88167e-06	3.52536e-19
FBgn0038964	Nop56	0.658437	2.62174e-17
FBgn0001120	gnu	0.608519	1.34412e-16
FBgn0022238	lolal	3.66529e-05	1.35616e-16
FBgn0030551	CG11674	0.288998	3.9523e-16
FBgn0261954	east	0.000450336	6.86465e-16
FBgn0264493	rdx	1.75576e-06	2.95973e-15
FBgn0002638	Rcc1	0.346966	3.20524e-15
FBgn0046214	vig2	0.0141319	3.53649e-15
FBgn0004237	Hrb87F	0.00423712	1.43722e-13
FBgn0031030	Tao	9.24421e-05	3.00813e-13
FBgn0036334	CG11267	0.0117105	9.7121e-12
FBgn0011481	Ssdp	0.00190218	5.03021e-11
FBgn0263352	Unr	1.83586e-09	7.81835e-11
FBgn0036111	Aps	0.0247245	2.70375e-10
FBgn0087008	e(y)3	5.26937e-05	3.54341e-10
FBgn0005649	Rox8	0.62736	1.30008e-09
FBgn0036004	Jarid2	0.673992	1.47559e-09
FBgn0014189	Hel25E	0.248978	1.75301e-09
FBgn0042134	Capr	0.998453	2.79455e-09
FBgn0011217	eff	0.0167818	4.46373e-09
FBgn0004401	Pep	0.00151052	1.41399e-08
FBgn0000541	E(bx)	0.346055	2.59847e-08
FBgn0015019	CCT3	0.252423	4.90658e-08
FBgn0043456	Ndf	0.172275	7.07688e-08
FBgn0028953	CG14478	0.144661	1.2879e-06
FBgn0010488	NAT1	0.0042132	2.36792e-06
FBgn0020306	dom	0.441323	0.000329588
FBgn0262743	Fs(2)Ket	0.0306346	0.000731003
FBgn0262519	Mi-2	0.234179	0.00900973
FBgn0031145	Ntf-2	0.400664	0.016068
FBgn0052767	CG32767	0.409597	0.212826
FBgn0029941	CG1677	0.697522	0.63066
FBgn0026083	tyf	0.644107	0.969573

### Sheet: Cluster_2
FlyBase Id	Gene	avg_logFC	minimump_p_val
FBgn0004047	Yp3	0.67397	2.42e-212
FBgn0004045	Yp1	0.622984	6.4e-209
FBgn0022355	Tsf1	0.61768	1.12e-132
FBgn0043783	CG32444	0.577478	6.94e-84
FBgn0024293	Spn43Ab	0.552281	2.58e-68
FBgn0027560	Tps1	0.541621	2.23e-127
FBgn0005391	Yp2	0.529335	7.34e-157
FBgn0037230	Nepl11	0.519939	5.2e-63
FBgn0024289	Sodh-1	0.515688	6.22e-83
FBgn0039800	Npc2g	0.483377	2.15e-82
FBgn0032773	fon	0.470441	5.01e-47
FBgn0003076	Pgm1	0.467129	3.95e-72
FBgn0039682	Obp99c	0.466566	6.54e-116
FBgn0031538	CG3246	0.458789	7.78e-36
FBgn0033446	CG1648	0.448313	3.79e-86
FBgn0013949	Elal	0.442696	3.51e-38
FBgn0033820	CG4716	0.428824	1.05e-68
FBgn0020385	pug	0.425079	2.76e-37
FBgn0087002	apolpp	0.408829	1.8e-99
FBgn0040349	CG3699	0.401479	8.49e-33
FBgn0026721	fat-spondin	0.389436	6.76e-26
FBgn0030425	Nep6	0.375236	2.49e-19
FBgn0051326	CG31326	0.351398	1.66e-28

### Sheet: Cluster_3
FlyBase Id	Gene	avg_logFC	minimump_p_val
FBgn0003731	Egfr	1.90041	0
FBgn0086778	nAChRalpha7	1.89335	0
FBgn0052666	Drak	1.7287	0
FBgn0003944	Ubx	1.6851	0
FBgn0259171	Pde9	1.57414	0
FBgn0052698	CARPB	1.47164	0
FBgn0016126	CaMKI	1.43498	0
FBgn0260753	Pdfr	1.41905	0
FBgn0036576	CG5151	1.40056	0
FBgn0051092	LpR2	1.3533	0
FBgn0264494	CG17646	1.33555	0
FBgn0262160	CG9932	1.31127	0
FBgn0283427	FASN1	1.31062	0
FBgn0033913	CG8468	1.25692	0
FBgn0033782	sug	1.24831	0
FBgn0052647	CG32647	1.22261	0
FBgn0036428	Gbs-70E	1.22023	0
FBgn0034644	CG10082	1.21524	0
FBgn0030608	Lsd-2	1.20224	0
FBgn0016694	Pdp1	1.17512	0
FBgn0052062	Rbfox1	1.1666	0
FBgn0003371	sgg	1.15246	0
FBgn0011837	Tis11	1.1512	0
FBgn0039938	Sox102F	1.13262	0
FBgn0052549	CG32549	1.12567	0
FBgn0052521	CG32521	1.11709	0
FBgn0010415	Sdc	1.10398	0
FBgn0025574	Pli	1.09137	0
FBgn0260429	CG42524	1.09003	0
FBgn0031011	CG8034	1.08617	0
FBgn0031883	Caper	1.08505	0
FBgn0266411	sima	1.07708	3.12e-271
FBgn0003175	px	1.07676	0
FBgn0259938	cwo	1.05897	0
FBgn0262975	cnc	1.04828	1.85e-292
FBgn0001128	Gpdh1	1.04553	9.75e-300
FBgn0259111	Ndae1	1.04537	0
FBgn0017561	Ork1	1.04147	0
FBgn0032945	CG8665	1.03354	0
FBgn0087002	apolpp	1.02942	2.41e-272
FBgn0267978	ap	1.01228	0
FBgn0264490	Eip93F	1.00811	3.42e-290
FBgn0031461	daw	1.00644	0
FBgn0012034	AcCoAS	1.00122	0
FBgn0038652	CG7720	1.00081	0
FBgn0036316	nebu	0.966306	6.59e-303
FBgn0286071	AdamTS-A	0.961231	0
FBgn0087007	bbg	0.958266	0
FBgn0016917	Stat92E	0.946878	0
FBgn0041111	lilli	0.945887	0
FBgn0259224	CG42324	0.93926	0
FBgn0035720	CG10077	0.935643	3.2e-306
FBgn0058263	MFS17	0.93094	0
FBgn0267336	Glut4EF	0.925606	1.5e-284
FBgn0050015	CG30015	0.911377	0
FBgn0035734	CG14823	0.911088	0
FBgn0034140	Lst	0.905267	0
FBgn0261552	ps	0.904746	1.54e-253
FBgn0038237	Pde6	0.90437	0
FBgn0004611	Plc21C	0.90074	0
FBgn0025390	Mur2B	0.888945	0
FBgn0259176	bun	0.886335	7.51e-281
FBgn0261113	Xrp1	0.883553	1.84e-290
FBgn0034501	CG13868	0.878965	0
FBgn0030087	CG7766	0.878455	0
FBgn0030505	NFAT	0.872782	0
FBgn0261822	Bsg	0.872723	4.58e-213
FBgn0010383	Cyp18a1	0.865095	0
FBgn0037146	P5CS	0.86274	3.2e-257
FBgn0035625	Blimp-1	0.858596	0
FBgn0013576	mtd	0.85798	5.18e-291
FBgn0020513	Paics	0.848837	1.33e-289
FBgn0036007	path	0.845157	2.18e-251
FBgn0037443	Dmtn	0.840198	0
FBgn0027279	l(1)G0196	0.839171	0
FBgn0041092	tai	0.832064	0
FBgn0085195	CG34166	0.830124	3.84e-204
FBgn0283741	prage	0.827648	0
FBgn0033250	CG14762	0.822422	8.21e-295
FBgn0000546	EcR	0.813751	0
FBgn0011274	Dif	0.811246	0
FBgn0032726	CG10621	0.806188	0
FBgn0005659	Ets98B	0.80211	0
FBgn0010247	Parp	0.799801	0
FBgn0085423	GramD1B	0.796593	0
FBgn0003651	svp	0.794878	0
FBgn0259163	CG42268	0.793588	0
FBgn0000568	Eip75B	0.790099	1.04e-254
FBgn0014396	tim	0.784485	0
FBgn0085450	Snoo	0.784275	0
FBgn0035348	CG16758	0.782384	1.3e-261
FBgn0051145	CG31145	0.776485	1.23e-298
FBgn0260934	par-1	0.776086	4.57e-252
FBgn0027579	mino	0.775801	0
FBgn0027528	goe	0.773747	0
FBgn0031016	kek5	0.770183	6.31e-291
FBgn0023535	arg	0.76363	0
FBgn0004509	Fur1	0.75473	2.04e-267
FBgn0036732	Oatp74D	0.754405	0
FBgn0261862	whd	0.740591	0
FBgn0041194	Prat2	0.738277	0
FBgn0020251	sfl	0.734182	0
FBgn0053526	PNUTS	0.732603	4.8e-289
FBgn0265598	Bx	0.730565	0
FBgn0003256	rl	0.727326	2.21e-267
FBgn0036449	bmm	0.725742	0
FBgn0086690	Plp	0.716728	0
FBgn0085638	CG41378	0.715716	5.03e-303
FBgn0000567	Eip74EF	0.714948	0
FBgn0025620	CG13360	0.709586	1.26e-257
FBgn0000721	for	0.706681	7.23e-224
FBgn0032297	CG17124	0.702162	0
FBgn0030925	Hayan	0.702004	3.11e-276
FBgn0031374	Wdr62	0.701542	6.46e-241
FBgn0033246	ACC	0.692036	3.81e-192
FBgn0052369	CG32369	0.691742	0
FBgn0035978	UGP	0.689542	2.98e-215
FBgn0005640	Eip63E	0.686574	5.98e-277
FBgn0262124	uex	0.685122	5.43e-272
FBgn0000479	dnc	0.683025	2.12e-229
FBgn0032482	Pect	0.681599	1.54e-275
FBgn0025595	AkhR	0.67874	0
FBgn0265194	Trpm	0.675701	0
FBgn0036837	CG18135	0.675149	2.72e-249
FBgn0001250	if	0.673376	0
FBgn0037007	BNIP3	0.672503	0
FBgn0038826	Syp	0.666337	1.66e-177
FBgn0028646	aralar1	0.662296	0
FBgn0261461	RhoGAP18B	0.660355	0
FBgn0036875	CG9449	0.654748	0
FBgn0039114	Lsd-1	0.653548	2.28e-232
FBgn0011225	jar	0.650629	0
FBgn0001122	Galphao	0.649744	0
FBgn0261703	gce	0.647944	0
FBgn0004914	Hnf4	0.642543	3.96e-286
FBgn0014031	Agxt	0.636731	0
FBgn0000504	dsx	0.627512	0
FBgn0285917	sbb	0.626852	1.1e-219
FBgn0040827	CG13315	0.625169	4.9e-241
FBgn0085405	CG34376	0.624453	0
FBgn0029828	CG6067	0.622478	0
FBgn0031897	CG13784	0.621209	2.12e-219
FBgn0052103	SCaMC	0.620546	3.53e-217
FBgn0259170	alpha-Man-Ia	0.619951	1.77e-263
FBgn0000536	eas	0.619831	6.4e-278
FBgn0039993	CG17691	0.619446	4.47e-293
FBgn0003507	srp	0.619327	1.13e-304
FBgn0265523	Smr	0.618816	1.64e-176
FBgn0040765	luna	0.61843	0
FBgn0264270	Sxl	0.61784	4.43e-261
FBgn0263987	spoon	0.616523	1.42e-233
FBgn0011817	nmo	0.615866	3.93e-301
FBgn0010651	MFS14	0.613833	8.47e-290
FBgn0024804	Dbp80	0.611017	1.85e-276
FBgn0001187	Hex-C	0.610575	2.39e-303
FBgn0032123	Oatp30B	0.610241	2.01e-298
FBgn0033065	Cyp6w1	0.608498	6.17e-218
FBgn0051635	CG31635	0.607357	6.87e-284
FBgn0041182	Tep2	0.602421	0
FBgn0004885	tok	0.5996	4.62e-295
FBgn0263199	Galk	0.599137	0
FBgn0038930	BomT3	0.598578	6.07e-214
FBgn0032330	Samuel	0.595603	5.96e-284
FBgn0002719	Men	0.595164	8.84e-243
FBgn0035091	CG3829	0.591002	1.46e-290
FBgn0283521	lola	0.590788	2.17e-145
FBgn0035770	pst	0.584732	4.45e-208
FBgn0283680	IP3K2	0.583319	1.73e-284
FBgn0263077	CG43340	0.578906	0
FBgn0032836	CG10680	0.576211	7.55e-246
FBgn0262614	pyd	0.573483	4.73e-221
FBgn0001168	h	0.572049	5.15e-215
FBgn0032940	Mondo	0.571551	9.92e-238
FBgn0284257	Ttd14	0.571182	2.27e-176
FBgn0003134	Pp1alpha-96A	0.569885	1.31e-193
FBgn0038256	CG7530	0.568105	7.96e-223
FBgn0016926	Pino	0.565213	6.65e-166
FBgn0003716	tkv	0.561608	0
FBgn0029504	CHES-1-like	0.560639	4.17e-285
FBgn0037387	CG1213	0.560142	0
FBgn0034198	CG11400	0.557429	0
FBgn0033820	CG4716	0.556516	9.78e-175
FBgn0037684	Srr	0.555146	4.15e-294
FBgn0035186	CG13912	0.554932	6.85e-303
FBgn0032264	Lip4	0.554899	6.93e-250
FBgn0261560	Thor	0.554849	2.58e-281
FBgn0036993	CG5910	0.554142	0
FBgn0036262	CG6910	0.553507	6.92e-275
FBgn0038197	foxo	0.547282	9.99e-257
FBgn0261808	cu	0.544629	7.07e-227
FBgn0262473	Tl	0.543317	2.21e-296
FBgn0000406	Cyt-b5-r	0.542544	2.91e-195
FBgn0027506	EDTP	0.542317	6.49e-234
FBgn0029769	frma	0.540424	0
FBgn0026179	siz	0.540274	7.04e-203
FBgn0032136	Apoltp	0.538399	1.25e-230
FBgn0004852	Ac76E	0.538139	0
FBgn0034394	CG15096	0.535695	1.98e-274
FBgn0020503	CLIP-190	0.53434	2.66e-196
FBgn0263397	Ih	0.531425	2.11e-279
FBgn0032774	CG17549	0.531073	4.01e-286
FBgn0263120	Acsl	0.527705	1.35e-171
FBgn0028480	CG17841	0.527529	1.42e-126
FBgn0032147	IP3K1	0.52726	1.96e-242
FBgn0261444	CG3638	0.523455	1.05e-241
FBgn0038984	AdipoR	0.523115	5.52e-228
FBgn0264962	Pcf11	0.519609	1.6e-292
FBgn0016977	spen	0.516968	1.11e-159
FBgn0266019	rudhira	0.516106	3.42e-182
FBgn0016696	Pitslre	0.513551	4.81e-297
FBgn0003867	tsl	0.513297	8.09e-281
FBgn0031937	CG13795	0.510284	5.05e-267
FBgn0051183	CG31183	0.507886	0
FBgn0015286	Rala	0.504949	2.8e-248
FBgn0013733	shot	0.503993	7.53e-179
FBgn0263395	hppy	0.503059	6.24e-277
FBgn0039209	REPTOR	0.49883	5.38e-187
FBgn0033010	Atf6	0.496559	9.06e-237
FBgn0263929	jvl	0.495825	1.29e-258
FBgn0002645	Map205	0.4937	1.56e-231
FBgn0002543	robo2	0.493151	0
FBgn0010352	Nc73EF	0.492011	5.64e-183
FBgn0026428	HDAC6	0.490104	2.87e-222
FBgn0032773	fon	0.484367	3.45e-242
FBgn0035090	CG2736	0.484044	1.67e-232
FBgn0031560	CG16713	0.483652	2.52e-241
FBgn0263392	Tet	0.483486	0
FBgn0260462	CtsF	0.469668	9.28e-193
FBgn0262582	cic	0.46888	3.29e-179
FBgn0031990	PAPLA1	0.467274	2.41e-197
FBgn0052676	stx	0.466371	1.27e-206
FBgn0030479	Rbp1-like	0.465202	1.11e-198
FBgn0034997	CG3376	0.46509	1.85e-288
FBgn0000395	cv-2	0.463934	1.29e-277
FBgn0023215	Mnt	0.462864	5.96e-182
FBgn0039994	conu	0.461251	8.33e-283
FBgn0263706	CG43658	0.455466	2.09e-225
FBgn0038465	Irc	0.454368	7.36e-239
FBgn0000053	Gart	0.45265	9.56e-218
FBgn0050035	Tret1-1	0.447355	9.72e-207
FBgn0015513	mbc	0.439444	3.78e-198
FBgn0265048	cv-d	0.438599	8.83e-236
FBgn0027339	jim	0.437226	5.36e-223
FBgn0039831	CG12054	0.435097	2.6e-189
FBgn0022361	Pur-alpha	0.431511	8.77e-217
FBgn0261550	CG42668	0.430551	1.33e-237
FBgn0052529	Hers	0.430126	1.61e-273
FBgn0003218	rdgB	0.42974	1.4e-230
FBgn0023479	teq	0.428466	7.44e-248
FBgn0010225	Gel	0.428413	1.71e-183
FBgn0000286	Cf2	0.428325	2.25e-235
FBgn0027930	MP1	0.427633	4.59e-225
FBgn0029824	CG3726	0.427381	9.13e-215
FBgn0020385	pug	0.425586	1.64e-195
FBgn0034371	Ntan1	0.425051	4.1e-190
FBgn0053080	CG33080	0.422667	6.7e-281
FBgn0034602	Lapsyn	0.421835	5.25e-256
FBgn0028490	CG31705	0.421015	1.73e-237
FBgn0011642	Zyx	0.419919	7.12e-275
FBgn0040071	tara	0.419718	4.63e-227
FBgn0260003	Dys	0.418266	3.33e-185
FBgn0031936	CG13794	0.416804	1.15e-233
FBgn0051217	modSP	0.415526	3.72e-291
FBgn0022710	Ac13E	0.4125	4.42e-227
FBgn0003321	sbr	0.411774	4.91e-239
FBgn0262103	Sik3	0.411111	1.46e-282
FBgn0086687	Desat1	0.407377	1.22e-110
FBgn0003396	shn	0.404146	5.8e-190
FBgn0038211	CG9649	0.402254	1.21e-269
FBgn0035484	CG11594	0.401452	2.92e-187
FBgn0004646	ogre	0.39749	6.79e-243
FBgn0023407	B4	0.390967	1.11e-194
FBgn0262739	AGO1	0.39047	1.84e-176
FBgn0038129	TBC1D5	0.388873	1.43e-174
FBgn0260798	Gprk1	0.388747	8.55e-227
FBgn0031417	CG3597	0.386188	3.56e-189
FBgn0003656	sws	0.385653	4.46e-179
FBgn0037705	mura	0.385073	1.34e-233
FBgn0029932	CG4607	0.384573	8.09e-220
FBgn0027101	Dyrk3	0.382646	7.85e-265
FBgn0086450	su(r)	0.382018	2.92e-217
FBgn0039099	GILT2	0.378215	1.12e-171
FBgn0011656	Mef2	0.349348	2.37e-221

### Sheet: Cluster_4
FlyBase Id	Gene	avg_logFC	minimump_p_val
FBgn0005666	bt	3.10124	0
FBgn0086906	sls	2.9883	0
FBgn0004169	up	2.70936	0
FBgn0038294	Mf	2.547	0
FBgn0250819	CG33521	2.51655	0
FBgn0264695	Mhc	2.45328	0
FBgn0035917	Zasp66	2.41807	0
FBgn0003429	slo	2.39767	0
FBgn0010482	l(2)01289	2.26036	0
FBgn0265045	Strn-Mlck	2.239	0
FBgn0283471	wupA	2.22195	0
FBgn0039897	CG1674	2.18853	0
FBgn0003380	Sh	2.17425	0
FBgn0265595	CG44422	2.14976	0
FBgn0265487	mbl	2.06065	5.31e-259
FBgn0011206	bol	2.03108	3e-303
FBgn0266446	CG45076	2.02271	0
FBgn0085432	pan	1.93995	1.18e-266
FBgn0265356	tn	1.93349	0
FBgn0259736	CG42390	1.92959	0
FBgn0082582	tmod	1.91979	0
FBgn0000479	dnc	1.84058	5.73e-223
FBgn0262509	nrm	1.83846	0
FBgn0264908	pHCl-1	1.82367	0
FBgn0003149	Prm	1.81581	0
FBgn0264607	CaMKII	1.80419	1.02e-255
FBgn0053519	Unc-89	1.77195	0
FBgn0264894	CG44085	1.72222	7.92e-280
FBgn0265991	Zasp52	1.71643	3.28e-247
FBgn0265180	CG44245	1.70439	1.55e-278
FBgn0000489	Pka-C3	1.67828	1.17e-264
FBgn0029761	SK	1.64885	2.72e-304
FBgn0051374	sals	1.64707	0
FBgn0259209	Mlp60A	1.63304	1.52e-250
FBgn0034075	Asph	1.62699	5.03e-307
FBgn0259678	sqa	1.58865	1.12e-250
FBgn0041789	Pax	1.58656	3.38e-194
FBgn0001235	hth	1.56067	9.56e-279
FBgn0264489	CG43897	1.54761	8.98e-225
FBgn0287724	Ca-beta	1.5455	1.12e-287
FBgn0262617	Nuak	1.53905	7.29e-183
FBgn0000723	FER	1.53432	7.91e-208
FBgn0030976	CG7378	1.52951	1.05e-230
FBgn0005536	Mbs	1.52668	1.05e-160
FBgn0038652	CG7720	1.52154	2.58e-100
FBgn0038063	Octbeta2R	1.49726	2.37e-231
FBgn0261836	Msp300	1.49569	9.6e-175
FBgn0262593	Shab	1.48739	2.54e-260
FBgn0004652	fru	1.48733	1.92e-238
FBgn0002789	Mp20	1.47963	6.55e-231
FBgn0002772	Mlc1	1.45066	6.71e-203
FBgn0024963	GluClalpha	1.44472	1e-190
FBgn0003721	Tm1	1.43621	3.27e-168
FBgn0263980	Stacl	1.42871	3.51e-297
FBgn0052311	zormin	1.38473	6.03e-133
FBgn0265416	Neto	1.37061	6.85e-253
FBgn0021767	org-1	1.36294	1.33e-212
FBgn0014141	cher	1.35828	2.4e-177
FBgn0000044	Act57B	1.34464	3.45e-191
FBgn0287828	Pkcdelta	1.3436	1.04e-279
FBgn0263006	SERCA	1.33393	2.91e-149
FBgn0052062	Rbfox1	1.33376	2.6e-123
FBgn0052296	Mrtf	1.32519	9.46e-128
FBgn0038774	CG5023	1.32147	1.02e-198
FBgn0264491	how	1.31958	1.89e-107
FBgn0030574	sbm	1.30192	1.5e-204
FBgn0261549	rdgA	1.29291	6.9e-158
FBgn0038181	CG9297	1.28749	1.13e-202
FBgn0261565	Lmpt	1.28181	1.97e-112
FBgn0085446	CG34417	1.26514	5.35e-109
FBgn0027556	CG4928	1.26134	1.99e-78
FBgn0011286	RyR	1.25858	4.56e-209
FBgn0000046	Act87E	1.25677	4.64e-154
FBgn0259214	PMCA	1.24074	6.77e-110
FBgn0002773	Mlc2	1.23974	2.03e-165
FBgn0001250	if	1.2394	1.56e-121
FBgn0261555	CG42673	1.22118	1.42e-150
FBgn0085426	Rgk3	1.21839	2.21e-204
FBgn0040505	Alk	1.18627	3.35e-213
FBgn0001624	dlg1	1.18539	3.54e-110
FBgn0266696	Svil	1.18487	3.24e-91
FBgn0262737	mub	1.18017	4.72e-128
FBgn0052264	CG32264	1.16344	1.02e-85
FBgn0004117	Tm2	1.1591	2.51e-148
FBgn0265998	Doa	1.15386	1.24e-90
FBgn0000667	Actn	1.14801	3.72e-119
FBgn0013334	Sap47	1.14641	1.48e-86
FBgn0025726	unc-13	1.1364	1.79e-83
FBgn0001991	Ca-alpha1D	1.13223	2.57e-194
FBgn0037698	CG16779	1.12921	3.25e-215
FBgn0011296	l(2)efl	1.127	3e-115
FBgn0259216	RhoGAP102A	1.11089	1.73e-216
FBgn0039908	Asator	1.09219	1.65e-156
FBgn0000116	Argk	1.07768	1.63e-97
FBgn0267001	Ten-a	1.07261	7.38e-66
FBgn0266918	CG32486	1.06189	1.54e-65
FBgn0010015	CanA1	1.05798	1.85e-228
FBgn0004198	ct	1.05797	4.92e-126
FBgn0029723	Proc-R	1.0579	2.68e-166
FBgn0267033	mamo	1.04175	5.96e-106
FBgn0085390	Dgk	1.03818	1.29e-143
FBgn0264815	Pde1c	1.0255	1.88e-171
FBgn0000504	dsx	1.0195	3.39e-54
FBgn0263392	Tet	1.01944	3.12e-74
FBgn0000250	cact	1.01717	1.98e-84
FBgn0037447	Neurochondrin	1.00832	4.12e-163
FBgn0266084	Fhos	1.00803	1.7e-63
FBgn0031908	CG5177	1.00591	1.23e-101
FBgn0085387	shakB	1.00484	4.8e-167
FBgn0051999	CG31999	1.0007	8.13e-151
FBgn0026181	Rok	0.993892	1.79e-68
FBgn0051323	CG31323	0.992799	1.7e-150
FBgn0041094	scyl	0.973696	9.43e-111
FBgn0261570	raskol	0.969163	4.65e-61
FBgn0032129	jp	0.960326	2.62e-123
FBgn0003345	sd	0.94712	8.37e-78
FBgn0023540	CG3630	0.927241	2.39e-170
FBgn0085450	Snoo	0.920022	2.91e-50
FBgn0003209	raw	0.918523	1.44e-60
FBgn0003944	Ubx	0.897818	2.08e-61
FBgn0284408	trol	0.897728	2.06e-82
FBgn0263346	smash	0.888266	1.02e-45
FBgn0022709	Ak1	0.888021	6.31e-110
FBgn0031187	Usp2	0.881608	1.56e-63
FBgn0028397	Tob	0.87951	8.03e-62
FBgn0038237	Pde6	0.877733	6.53e-37
FBgn0031857	LUBEL	0.875229	9.78e-195
FBgn0030505	NFAT	0.87372	2.19e-60
FBgn0035542	DOR	0.862042	3.49e-79
FBgn0050296	RIC-3	0.861216	1.26e-140
FBgn0264357	SNF4Agamma	0.860712	8.22e-65
FBgn0261560	Thor	0.857944	1.67e-51
FBgn0033504	CAP	0.853382	4.91e-48
FBgn0011656	Mef2	0.851715	1.02e-49
FBgn0262508	CG43078	0.841735	1.21e-43
FBgn0003301	rut	0.841605	6.61e-121
FBgn0010423	TpnC47D	0.837098	1.72e-100
FBgn0263490	mld	0.834668	7.42e-55
FBgn0011224	heph	0.832949	5.6e-55
FBgn0267336	Glut4EF	0.831353	1.95e-71
FBgn0013995	Calx	0.829106	2.59e-91
FBgn0016061	side	0.828374	3.03e-143
FBgn0262579	Sarm	0.82354	4.34e-38
FBgn0003463	sog	0.821484	1.84e-58
FBgn0010424	TpnC73F	0.821473	2.26e-76
FBgn0026160	tna	0.820805	1.64e-36
FBgn0284257	Ttd14	0.820262	3.32e-42
FBgn0033494	KCNQ	0.818807	5.93e-85
FBgn0034897	Sesn	0.810272	2.05e-39
FBgn0003984	vn	0.807466	9.93e-88
FBgn0041210	HDAC4	0.80678	6.38e-47
FBgn0262656	Myc	0.804108	3.29e-76
FBgn0034920	CG5597	0.795863	8.59e-120
FBgn0264975	Nrg	0.795013	3.26e-45
FBgn0013576	mtd	0.79381	5.56e-39
FBgn0002921	Atpalpha	0.793618	7.94e-66
FBgn0052626	AMPdeam	0.790549	3.03e-41
FBgn0262127	kibra	0.787989	8.02e-47
FBgn0262124	uex	0.770629	7.56e-39
FBgn0002945	nkd	0.768624	1.85e-44
FBgn0035772	Sh3beta	0.752211	1.96e-62
FBgn0030479	Rbp1-like	0.750196	2.02e-39
FBgn0028509	CenG1A	0.748433	1.66e-47
FBgn0028341	Ptpmeg2	0.741523	5.64e-46
FBgn0038197	foxo	0.739167	1.95e-29
FBgn0003256	rl	0.732784	2.12e-47
FBgn0041092	tai	0.725082	2.89e-37
FBgn0004657	mys	0.718163	2.87e-23
FBgn0039994	conu	0.716171	1.54e-37
FBgn0086708	stv	0.710375	1.47e-37
FBgn0027339	jim	0.709217	2.47e-27
FBgn0052000	anne	0.702703	9.95e-36
FBgn0031037	CG14207	0.702569	1.28e-43
FBgn0034497	Mpcp1	0.696827	2.73e-71
FBgn0260866	dnr1	0.691382	6.93e-58
FBgn0261261	plx	0.684955	7.04e-61
FBgn0085443	spri	0.682583	9.38e-31
FBgn0038286	CG6966	0.682123	6.95e-33
FBgn0053526	PNUTS	0.677686	6.43e-34
FBgn0039109	CG10365	0.677185	4.88e-44
FBgn0003165	pum	0.677047	2.35e-68
FBgn0029887	CG3198	0.676355	3.65e-21
FBgn0000273	Pka-C1	0.675365	3.48e-30
FBgn0259481	Mob2	0.670706	6.2e-41
FBgn0026620	tacc	0.668477	1.13e-31
FBgn0033919	CG8547	0.66343	2.6e-32
FBgn0005640	Eip63E	0.661434	1.79e-29
FBgn0266019	rudhira	0.65494	3.97e-36
FBgn0025879	Timp	0.650422	1.84e-20
FBgn0260442	rhea	0.649984	6.03e-22
FBgn0026869	Tdg	0.644177	2.23e-28
FBgn0287183	l(3)80Fg	0.643122	3.07e-43
FBgn0001297	kay	0.642083	1.17e-32
FBgn0243512	puc	0.639529	1.38e-28
FBgn0013718	nuf	0.63564	2.15e-34
FBgn0266377	Pde8	0.633554	1.65e-32
FBgn0285917	sbb	0.633127	2.01e-38
FBgn0016756	Usp47	0.632675	2.79e-36
FBgn0010352	Nc73EF	0.632222	1.29e-27
FBgn0010263	Rbp9	0.62958	1.53e-75
FBgn0003396	shn	0.627846	7.91e-29
FBgn0287825	Vha44	0.625822	1.69e-26
FBgn0028550	Atf3	0.62432	7.09e-30
FBgn0259143	CG42258	0.624129	9.91e-29
FBgn0058263	MFS17	0.620813	1.12e-46
FBgn0031645	CG3036	0.616968	8.77e-26
FBgn0000014	abd-A	0.60973	5.71e-36
FBgn0027356	Amph	0.608985	2.96e-31
FBgn0035533	Cip4	0.606832	1.64e-35
FBgn0050035	Tret1-1	0.604605	1.51e-25
FBgn0034420	CG10737	0.604145	6.75e-58
FBgn0014184	Oda	0.601625	1.81e-51
FBgn0038881	CG16791	0.597176	2.86e-30
FBgn0259176	bun	0.596614	1.03e-44
FBgn0259228	C3G	0.594055	1.2e-47
FBgn0039266	CG11791	0.590532	1.36e-26
FBgn0052428	CG32428	0.587127	2.63e-45
FBgn0051635	CG31635	0.585661	2.81e-26
FBgn0053229	CG33229	0.580249	8.61e-26
FBgn0267824	PRAS40	0.572507	2e-14
FBgn0259221	ATP8A	0.566388	8.92e-30
FBgn0024321	NK7.1	0.564366	5.96e-42
FBgn0020503	CLIP-190	0.563891	8.57e-21
FBgn0086690	Plp	0.561018	9.5e-20
FBgn0024804	Dbp80	0.560116	2.83e-28
FBgn0034180	Ehbp1	0.557747	4.87e-21
FBgn0028577	hfp	0.551701	3.91e-19
FBgn0053144	CG33144	0.549162	7.52e-24
FBgn0016694	Pdp1	0.548578	6.03e-52
FBgn0011747	Ank	0.54732	4.71e-27
FBgn0016977	spen	0.543447	6.48e-34
FBgn0000083	AnxB9	0.540256	3.74e-27
FBgn0051992	gw	0.53964	1.13e-26
FBgn0036165	chrb	0.539561	1e-16
FBgn0053208	Mical	0.539376	2.35e-18
FBgn0020621	Pkn	0.533756	5.22e-20
FBgn0014388	sty	0.532784	5.6e-22
FBgn0000286	Cf2	0.531765	1.68e-21
FBgn0042135	Gdap2	0.527548	4.75e-23
FBgn0035625	Blimp-1	0.522575	8.78e-16
FBgn0262614	pyd	0.51518	1.46e-17
FBgn0035720	CG10077	0.514171	1.08e-40
FBgn0000546	EcR	0.513334	1.71e-16
FBgn0264962	Pcf11	0.508833	3.92e-17
FBgn0033636	tou	0.499776	2.38e-26
FBgn0001078	ftz-f1	0.498338	1.35e-22
FBgn0039209	REPTOR	0.4976	8.09e-15
FBgn0035397	PAN3	0.495482	7.65e-26
FBgn0036556	hzg	0.492711	3.85e-16
FBgn0261703	gce	0.49057	1.33e-13
FBgn0003093	Pkc98E	0.487114	3.75e-16
FBgn0031190	CG12576	0.482256	2.67e-20
FBgn0026199	myo	0.478405	5.92e-19
FBgn0267376	SelR	0.476251	1.08e-16
FBgn0004369	Ptp99A	0.47466	4.65e-15
FBgn0264270	Sxl	0.467417	1.88e-19
FBgn0003321	sbr	0.462177	6.73e-13
FBgn0040600	CG13631	0.462026	1.34e-14
FBgn0002643	mam	0.458711	6.48e-13
FBgn0263776	CG43693	0.45668	1.32e-35
FBgn0037655	Kcmf1	0.453374	7.21e-25
FBgn0024277	trio	0.45257	5.34e-28
FBgn0038420	CG10311	0.446364	2.1e-15
FBgn0029504	CHES-1-like	0.443868	2.7e-11
FBgn0283499	InR	0.442315	9.12e-14
FBgn0041111	lilli	0.433454	3.31e-14
FBgn0039229	Saf-B	0.431212	7.11e-14
FBgn0259243	Pka-R1	0.428852	5.55e-10
FBgn0263102	psq	0.424752	1.32e-16
FBgn0286071	AdamTS-A	0.424084	2.08e-14
FBgn0086779	step	0.419705	6.44e-22
FBgn0030087	CG7766	0.40901	4.17e-14
FBgn0037705	mura	0.404425	1.78e-11
FBgn0001994	crp	0.392636	4.5e-17
FBgn0037261	CG9775	0.388921	2.08e-08
FBgn0011666	msi	0.383821	8.12e-15
FBgn0003392	shi	0.352188	1.85e-07

### Sheet: Cluster_5
FlyBase Id	Gene	avg_logFC	minimump_p_val
FBgn0261260	mgl	2.61493	0
FBgn0037288	CG14661	2.14334	7.74e-255
FBgn0036454	CG17839	2.10929	0
FBgn0058006	CG40006	2.1073	7.57e-307
FBgn0259211	grh	2.09381	0
FBgn0050042	Cpr49Ab	2.00284	5.12e-196
FBgn0034053	Cyp4aa1	1.97702	1.28e-147
FBgn0053196	dpy	1.87436	6.75e-294
FBgn0030829	CG12998	1.85564	2.45e-79
FBgn0015766	Msr-110	1.82925	0
FBgn0085356	CG34327	1.76743	1.28e-122
FBgn0037720	CG8312	1.73379	8.88e-238
FBgn0087011	CG41520	1.7276	4.05e-267
FBgn0033728	Cpr49Ae	1.72343	1.29e-222
FBgn0261549	rdgA	1.72147	1.98e-157
FBgn0053110	CG33110	1.71427	3.46e-275
FBgn0001235	hth	1.66335	2.69e-234
FBgn0036992	Hpd	1.64285	1.01e-151
FBgn0083956	CG34120	1.64096	9.32e-300
FBgn0032494	CG5945	1.55721	1.61e-124
FBgn0031734	CG11147	1.51578	1.29e-260
FBgn0038820	CG4000	1.50247	2.04e-107
FBgn0036821	CG3961	1.48285	2.42e-149
FBgn0010435	emp	1.48251	6.32e-208
FBgn0000547	ed	1.47613	3.52e-181
FBgn0261534	l(2)34Fc	1.46751	1.38e-176
FBgn0034797	nahoda	1.4663	4.02e-214
FBgn0259734	Nost	1.46223	1.16e-217
FBgn0287209	Gfat1	1.45151	1.52e-222
FBgn0034229	CG4847	1.44246	9.17e-96
FBgn0037534	Elovl7	1.4075	3.38e-113
FBgn0011695	EbpIII	1.39775	4.51e-136
FBgn0039594	snu	1.39116	2.66e-231
FBgn0033723	CG13155	1.38792	4.22e-106
FBgn0032285	CG17108	1.38438	6.44e-63
FBgn0287183	l(3)80Fg	1.37017	1.69e-85
FBgn0031914	CG5973	1.35447	1.02e-150
FBgn0036106	CG6409	1.34766	5.17e-127
FBgn0032897	CG9336	1.32716	4.28e-135
FBgn0031942	CG7203	1.31362	8.05e-112
FBgn0042119	Cpr65Au	1.29701	1.15e-78
FBgn0013733	shot	1.27063	8.86e-111
FBgn0264490	Eip93F	1.26808	3.05e-167
FBgn0003435	sm	1.25547	2.91e-106
FBgn0034509	Obp57c	1.21235	1.27e-97
FBgn0038198	Npc2b	1.20123	1.12e-133
FBgn0053978	CG33978	1.19827	1.41e-191
FBgn0028622	qsm	1.18916	1.05e-184
FBgn0027585	CG8740	1.16829	5.82e-139
FBgn0264895	RapGAP1	1.1655	7.83e-124
FBgn0029898	CG14439	1.15606	4.04e-143
FBgn0040397	CG3655	1.15313	2.64e-123
FBgn0037213	CG12581	1.1277	5.89e-164
FBgn0035501	CG1299	1.12756	9.8e-135
FBgn0000014	abd-A	1.12679	1.17e-128
FBgn0285955	cv-c	1.1173	8e-97
FBgn0263995	cpo	1.11278	6.15e-72
FBgn0032025	CG7778	1.09929	2.79e-145
FBgn0086680	vvl	1.08265	1.84e-112
FBgn0050460	CG30460	1.07624	9.64e-132
FBgn0261588	pdm3	1.07385	7.99e-121
FBgn0085427	CG34398	1.05874	8.83e-118
FBgn0042135	Gdap2	1.05766	1.37e-65
FBgn0031374	Wdr62	1.05749	1.23e-105
FBgn0261565	Lmpt	1.04423	4.27e-63
FBgn0033203	CG2070	1.03866	3.76e-97
FBgn0032022	CG14275	1.02252	6.04e-158
FBgn0040752	Prosap	1.0185	2.59e-137
FBgn0034860	CG9812	1.01779	6.51e-135
FBgn0051313	CG31313	1.00703	3.3e-61
FBgn0050197	CG30197	0.981638	1.44e-80
FBgn0032422	atilla	0.979684	1.52e-96
FBgn0027562	CG10345	0.966125	1.13e-69
FBgn0040211	hgo	0.96482	9.82e-93
FBgn0031016	kek5	0.964501	5.75e-46
FBgn0052451	SPoCk	0.952288	5.49e-68
FBgn0000536	eas	0.935089	2.85e-52
FBgn0261552	ps	0.923313	1.59e-107
FBgn0053178	CG33178	0.917842	1.89e-70
FBgn0034693	CG11073	0.915843	2.64e-112
FBgn0261873	sdt	0.912601	1.17e-76
FBgn0039628	CG11841	0.908476	1.52e-59
FBgn0051997	CG31997	0.90845	3.03e-107
FBgn0003028	ovo	0.905231	7.46e-85
FBgn0030272	CG15201	0.897073	1.5e-79
FBgn0263289	scrib	0.893466	1.14e-72
FBgn0046999	CG6429	0.892549	2.25e-89
FBgn0001145	Gs2	0.88094	1.86e-45
FBgn0028371	jbug	0.879637	3.02e-113
FBgn0043535	Obp57a	0.87813	2.57e-113
FBgn0031971	Sirup	0.868993	5.62e-40
FBgn0029881	pigs	0.857637	3.47e-22
FBgn0000635	Fas2	0.857248	7.71e-51
FBgn0026160	tna	0.844446	3.56e-45
FBgn0000504	dsx	0.841882	8.07e-40
FBgn0037298	Sccpdh1	0.835658	1.93e-77
FBgn0000422	Ddc	0.834293	1.45e-110
FBgn0034162	CG6426	0.833202	9.23e-40
FBgn0036433	CG9628	0.823075	5.62e-117
FBgn0034903	sona	0.814323	8.89e-105
FBgn0000163	baz	0.814273	4.5e-68
FBgn0025525	bab2	0.811203	9.68e-56
FBgn0264078	Flo2	0.809523	3.62e-49
FBgn0043534	Obp57b	0.801739	8.29e-121
FBgn0264090	CG43759	0.79374	1.84e-56
FBgn0036891	CG9372	0.789853	1.86e-39
FBgn0041180	Tep4	0.784517	8.69e-50
FBgn0262160	CG9932	0.780341	2.05e-69
FBgn0052282	Drsl4	0.77951	7.07e-72
FBgn0264491	how	0.779077	1.19e-33
FBgn0027596	Kank	0.778488	5.09e-38
FBgn0037387	CG1213	0.771113	2.93e-19
FBgn0032213	CG5390	0.762826	2.09e-56
FBgn0000382	csw	0.762346	1.59e-43
FBgn0264975	Nrg	0.760595	1.76e-45
FBgn0028341	Ptpmeg2	0.760079	2.41e-34
FBgn0052264	CG32264	0.755875	2.63e-43
FBgn0002945	nkd	0.753116	5.27e-37
FBgn0004370	Ptp10D	0.751814	3.66e-45
FBgn0263490	mld	0.74888	1.68e-24
FBgn0004858	elB	0.748657	9.75e-53
FBgn0261836	Msp300	0.747381	2.9e-68
FBgn0037956	CG6959	0.734364	1.15e-43
FBgn0027356	Amph	0.721006	2.14e-36
FBgn0038826	Syp	0.720761	3.61e-84
FBgn0016694	Pdp1	0.715651	5.6e-70
FBgn0016076	vri	0.71488	4.03e-29
FBgn0050463	Pgant9	0.714159	6.08e-51
FBgn0030484	GstT4	0.699145	6.51e-37
FBgn0004456	mew	0.684426	7.57e-21
FBgn0267033	mamo	0.680934	1.53e-44
FBgn0038197	foxo	0.672115	1.24e-37
FBgn0259735	mtgo	0.666521	4.86e-39
FBgn0043070	MESK2	0.665985	8.18e-41
FBgn0052529	Hers	0.657759	2.22e-16
FBgn0260003	Dys	0.639649	3.48e-17
FBgn0040765	luna	0.636331	3.32e-26
FBgn0029994	Ldsdh1	0.627253	1.06e-25
FBgn0000546	EcR	0.61882	3.34e-30
FBgn0011666	msi	0.618264	1.71e-32
FBgn0016930	Dyrk2	0.615073	1.27e-33
FBgn0085450	Snoo	0.611476	2.78e-20
FBgn0003209	raw	0.606311	4.97e-17
FBgn0020503	CLIP-190	0.597116	1e-15
FBgn0024804	Dbp80	0.596313	9.43e-16
FBgn0010247	Parp	0.590917	2.1e-16
FBgn0000568	Eip75B	0.573999	5.62e-25
FBgn0031245	CG3625	0.572464	1.1e-22
FBgn0014184	Oda	0.569968	1.97e-43
FBgn0013272	Gp150	0.557182	2.29e-39
FBgn0267912	CanA-14F	0.552276	3.4e-20
FBgn0262127	kibra	0.547305	7.96e-17
FBgn0011274	Dif	0.545937	2.95e-14
FBgn0267336	Glut4EF	0.542386	2.34e-40
FBgn0028550	Atf3	0.536272	2.48e-11
FBgn0085638	CG41378	0.522988	5.47e-11
FBgn0000083	AnxB9	0.517494	4.36e-28
FBgn0025683	CG3164	0.514296	1.45e-26
FBgn0003093	Pkc98E	0.511098	2.4e-10
FBgn0283521	lola	0.511045	9.85e-38
FBgn0285917	sbb	0.510298	3.34e-13
FBgn0267824	PRAS40	0.508309	1.1e-12
FBgn0031285	CG3662	0.507057	5.03e-34
FBgn0033476	oys	0.501953	2.37e-16
FBgn0085446	CG34417	0.500404	4.4e-19
FBgn0026439	Eaat1	0.492877	4.64e-11
FBgn0004167	kst	0.491156	1.02e-22
FBgn0003345	sd	0.486787	8.86e-17
FBgn0025814	Mgstl	0.476534	1.08e-37
FBgn0052666	Drak	0.470457	6.98e-32
FBgn0267431	Myo81F	0.462313	7.41e-12
FBgn0033320	CG8586	0.456664	1.98e-11
FBgn0262975	cnc	0.44427	4.26e-15
FBgn0010548	Aldh-III	0.442018	3.73e-20
FBgn0031037	CG14207	0.439919	2.23e-10
FBgn0264270	Sxl	0.431474	7.12e-13
FBgn0260934	par-1	0.425216	3.11e-11
FBgn0260798	Gprk1	0.425115	1.46e-06
FBgn0003321	sbr	0.412251	0.00425563
FBgn0265998	Doa	0.40301	0.0013048
FBgn0058263	MFS17	0.390416	2.76e-09
FBgn0003016	osp	0.38345	4.62e-07
FBgn0003256	rl	0.356084	1.56e-06
FBgn0035720	CG10077	0.348773	6.48e-09

### Sheet: Cluster_6
FlyBase Id	Gene	avg_logFC	minimump_p_val
FBgn0042627	FASN2	2.6025	0
FBgn0037547	CG7910	2.47443	0
FBgn0287184	FASN3	2.39493	0
FBgn0050008	CG30008	2.20956	0
FBgn0029172	Fad2	2.12307	0
FBgn0051523	CG31523	2.10202	0
FBgn0015623	Cpr	2.04064	0
FBgn0066101	LpR1	1.99437	0
FBgn0029975	spidey	1.97372	0
FBgn0001257	ImpL2	1.86901	0
FBgn0035087	CG2765	1.83978	1.3e-294
FBgn0037763	CG16904	1.82626	0
FBgn0039755	CG15531	1.76963	0
FBgn0086680	vvl	1.75563	1.54e-290
FBgn0039184	CG6432	1.67589	0
FBgn0023441	fus	1.64999	7.98e-143
FBgn0029838	CG4666	1.62344	0
FBgn0020764	Alas	1.59111	8.25e-274
FBgn0052816	CG32816	1.52962	0
FBgn0032614	CG13284	1.52317	0
FBgn0037762	eloF	1.46941	0
FBgn0030593	CG9512	1.42974	0
FBgn0032394	Hacd1	1.41679	2.04e-252
FBgn0000261	Cat	1.3589	1.05e-239
FBgn0016675	Lectin-galC1	1.34673	0
FBgn0025814	Mgstl	1.34625	8.37e-218
FBgn0029821	CG4020	1.34181	3.84e-303
FBgn0038450	CG17560	1.32877	2.32e-306
FBgn0025525	bab2	1.30772	2.69e-192
FBgn0035471	Sc2	1.30646	1.74e-282
FBgn0267972	Der-1	1.3045	3.24e-268
FBgn0267912	CanA-14F	1.20592	1.47e-120
FBgn0262475	bru2	1.19928	4.35e-186
FBgn0003366	sev	1.18374	2.37e-296
FBgn0033844	bbc	1.18249	4.36e-185
FBgn0037765	CG9458	1.15307	3.01e-295
FBgn0034382	CG18609	1.1185	0
FBgn0010786	l(3)02640	1.11204	1.62e-173
FBgn0034371	Ntan1	1.10539	4.73e-114
FBgn0043841	vir-1	1.10336	1.51e-170
FBgn0014135	bnl	1.08735	7.72e-142
FBgn0030482	CG1673	1.07656	6.03e-195
FBgn0023095	caps	1.06519	4.85e-84
FBgn0039668	Trc8	1.05797	4.63e-185
FBgn0035767	Cln7	1.05299	1.99e-197
FBgn0036278	CrzR	1.03783	2.92e-269
FBgn0023550	FarO	1.03639	2.28e-285
FBgn0035586	Fitm	1.0336	4.47e-213
FBgn0003462	Sod1	1.01472	1.23e-153
FBgn0038499	Brf	1.00936	1.99e-225
FBgn0013469	klu	0.986994	2.01e-123
FBgn0033853	CG6145	0.984332	5.73e-152
FBgn0015600	toc	0.968056	7.7e-85
FBgn0261648	salm	0.968001	9.79e-246
FBgn0016926	Pino	0.965851	7.71e-87
FBgn0030703	MSBP	0.964973	2.03e-147
FBgn0014343	mirr	0.952483	1.95e-184
FBgn0032029	CG17292	0.946461	6.52e-165
FBgn0264294	Cyt-b5	0.938864	2.92e-148
FBgn0031373	CG15358	0.914485	3.97e-189
FBgn0267828	Fatp1	0.912138	3.84e-177
FBgn0037534	Elovl7	0.893526	1.46e-139
FBgn0011205	fbl	0.868899	2.02e-107
FBgn0003053	peb	0.865692	1.12e-163
FBgn0037764	CG9459	0.832847	2.05e-213
FBgn0036623	Agpat3	0.827899	4.33e-93
FBgn0024321	NK7.1	0.810799	3.29e-125
FBgn0262871	lute	0.807547	2.79e-163
FBgn0034909	CG4797	0.800732	1.56e-237
FBgn0030519	CG11151	0.786221	1.03e-89
FBgn0035656	CG10479	0.77047	3.46e-256
FBgn0038738	CG4572	0.753956	2.54e-115
FBgn0038449	CG17562	0.751329	7.06e-221
FBgn0001186	Hex-A	0.74758	1.37e-86
FBgn0010548	Aldh-III	0.731792	1.39e-99
FBgn0261243	Psa	0.730542	5.41e-105
FBgn0001248	Idh	0.722752	2.55e-95
FBgn0039341	CG5112	0.719343	1.28e-122
FBgn0039213	atl	0.71548	1.32e-114
FBgn0034638	CG10433	0.688168	5.47e-86
FBgn0266411	sima	0.677279	1.2e-37
FBgn0024957	Irp-1B	0.671536	1.34e-124
FBgn0003231	ref(2)P	0.67075	1.52e-87
FBgn0263776	CG43693	0.670639	7.41e-143
FBgn0039430	CG5455	0.669487	6.82e-140
FBgn0038947	Sar1	0.666338	6.67e-84
FBgn0263621	CG43630	0.663092	4.23e-265
FBgn0033246	ACC	0.660748	8.54e-135
FBgn0034368	zda	0.660032	5.59e-105
FBgn0038376	Hmt-1	0.647579	1.59e-121
FBgn0031184	CG14615	0.645818	9.58e-133
FBgn0004654	Pgd	0.619485	6.66e-74
FBgn0031057	Ubqn	0.605067	6.51e-70
FBgn0010387	Acbp2	0.605022	2.73e-88
FBgn0038577	CG12321	0.595156	1.22e-113
FBgn0003943	Ubi-p63E	0.594025	5.29e-53
FBgn0029093	cathD	0.576696	1.89e-89
FBgn0053144	CG33144	0.57235	6.4e-75
FBgn0000575	emc	0.571123	1.86e-49
FBgn0031914	CG5973	0.568117	6.3e-108
FBgn0038407	CG6126	0.566807	6.23e-170
FBgn0031258	CG4297	0.560234	1.68e-97
FBgn0036816	Indy	0.553567	1.74e-42
FBgn0262476	CG43066	0.553261	1.76e-134
FBgn0004914	Hnf4	0.546601	7.49e-45
FBgn0039156	CG6178	0.538328	4.19e-71
FBgn0035165	CG13887	0.535943	6.82e-95
FBgn0042138	Apt1	0.522268	2.69e-70
FBgn0020236	ATPCL	0.514696	6.75e-104
FBgn0040600	CG13631	0.514255	2.62e-75
FBgn0036271	Pbgs	0.500281	8.54e-134
FBgn0023174	Prosbeta2	0.499868	9.84e-63
FBgn0039875	sip3	0.492411	1.58e-101
FBgn0016697	Prosalpha5	0.48561	1.12e-54
FBgn0010590	Prosbeta1	0.466661	8.56e-59
FBgn0004057	Zw	0.466305	2.45e-76
FBgn0034538	CG16799	0.460171	3.55e-49
FBgn0030484	GstT4	0.457313	1.06e-46
FBgn0035344	Cyp4d20	0.45401	6.26e-113
FBgn0032162	CG4592	0.450086	4.03e-80
FBgn0028689	Rpn6	0.447754	4.92e-49
FBgn0031801	CG9498	0.430229	1.25e-80
FBgn0250843	Prosalpha6	0.427263	4.27e-49
FBgn0063491	GstE9	0.406814	3.3e-36

### Sheet: Cluster_7
FlyBase Id	Gene	avg_logFC	minimump_p_val
FBgn0003015	osk	2.19231	5.45e-261
FBgn0011761	dhd	2.07592	4.1e-278
FBgn0004649	yl	1.99313	2.08e-300
FBgn0038277	RpS5b	1.86344	1.59e-290
FBgn0261016	clos	1.71551	0
FBgn0027512	CG10254	1.59752	5.51e-246
FBgn0000405	CycB	1.47458	3.41e-205
FBgn0004882	orb	1.4704	4.13e-216
FBgn0013269	Fkbp39	1.4406	8.9e-215
FBgn0000927	fs(1)Ya	1.44017	4.63e-261
FBgn0260780	wisp	1.42734	1.44e-204
FBgn0038252	BigH1	1.40112	4.65e-239
FBgn0004650	fs(1)N	1.36743	1.45e-276
FBgn0259937	Nop60B	1.36566	3.33e-173
FBgn0001120	gnu	1.34841	2.08e-184
FBgn0030551	CG11674	1.33389	2.31e-263
FBgn0000404	CycA	1.32779	5.33e-208
FBgn0033635	Prip	1.32373	3.9e-205
FBgn0005390	fs(1)M3	1.28925	3.73e-269
FBgn0039644	rdog	1.28544	2.48e-164
FBgn0034802	CNBP	1.27415	5.95e-222
FBgn0000114	bru1	1.25291	3.61e-185
FBgn0030086	CCT2	1.24825	7.54e-161
FBgn0284220	Top2	1.24175	3.76e-168
FBgn0028408	Drep2	1.23338	6.25e-193
FBgn0011824	CG4038	1.2307	2.21e-193
FBgn0036272	Sms	1.20933	8.94e-170
FBgn0001233	Hsp83	1.20878	3.01e-152
FBgn0039207	Cftr	1.18726	2.78e-177
FBgn0015268	Nap1	1.18172	2.07e-148
FBgn0087040	alphaTub67C	1.18077	1.51e-177
FBgn0260795	NaPi-III	1.18051	2.38e-203
FBgn0032026	CG7627	1.1749	1.71e-173
FBgn0050377	CG30377	1.17192	3.89e-173
FBgn0039735	Nph	1.16785	6.23e-148
FBgn0026206	mei-P26	1.16646	9.52e-114
FBgn0015245	Hsp60A	1.16256	3.45e-173
FBgn0015229	glec	1.15755	9.27e-143
FBgn0016070	smg	1.14869	8.49e-131
FBgn0002780	mod	1.14403	6.26e-144
FBgn0024364	CG11417	1.1333	7.58e-176
FBgn0024558	Dph5	1.12861	4.18e-161
FBgn0040372	G9a	1.11596	9.71e-125
FBgn0039640	superdeath	1.11283	3.28e-155
FBgn0028516	ZnT35C	1.10819	5.18e-221
FBgn0011787	mRpL12	1.09926	1.81e-133
FBgn0038964	Nop56	1.09042	7.48e-147
FBgn0041775	tral	1.08665	3.28e-151
FBgn0019686	lok	1.08273	3.28e-131
FBgn0001316	klar	1.08106	1.53e-95
FBgn0031020	Naa15-16	1.07665	1.04e-152
FBgn0262743	Fs(2)Ket	1.07363	6.97e-105
FBgn0039972	Marf1	1.06641	4.78e-137
FBgn0003062	Fib	1.06097	7.42e-174
FBgn0003415	skd	1.05593	1.11e-100
FBgn0015019	CCT3	1.05445	5.05e-133
FBgn0014455	Ahcy	1.05245	1.36e-191
FBgn0016685	Nlp	1.04823	1.76e-128
FBgn0261811	pico	1.03056	3.08e-112
FBgn0032444	CCT4	1.02915	6.39e-143
FBgn0004419	me31B	1.02488	6.39e-121
FBgn0266521	stai	1.02341	4.36e-141
FBgn0030932	Ggt-1	1.01729	1.38e-131
FBgn0034962	MAN1	1.00957	7.35e-130
FBgn0015778	rin	1.00607	1.96e-116
FBgn0284243	betaTub56D	1.00591	5.12e-127
FBgn0005671	Vha55	0.998655	1.08e-95
FBgn0026252	msk	0.998165	8.26e-152
FBgn0035630	CG10576	0.997765	1.43e-160
FBgn0003655	swa	0.993832	8.11e-183
FBgn0265575	yin	0.980909	8.17e-144
FBgn0010621	CCT5	0.980094	1.12e-160
FBgn0261278	grp	0.975655	3.84e-131
FBgn0286786	hoip	0.97556	4.08e-139
FBgn0087008	e(y)3	0.969423	2.66e-80
FBgn0032859	Arpc2	0.962194	1.71e-132
FBgn0003676	CCT1	0.96133	4.34e-143
FBgn0038968	CG12499	0.956409	3.41e-188
FBgn0031148	Cbs	0.955396	3.75e-168
FBgn0019938	RpI1	0.954734	1.87e-177
FBgn0002873	mud	0.953021	3.16e-153
FBgn0033741	CG8545	0.952724	9.33e-142
FBgn0037051	CG10565	0.950573	1.58e-111
FBgn0002638	Rcc1	0.943315	1.19e-110
FBgn0027329	CCT6	0.941961	2.71e-118
FBgn0016041	Tom40	0.940425	3.83e-108
FBgn0011481	Ssdp	0.937967	3.46e-76
FBgn0027084	LysRS	0.93639	4.27e-119
FBgn0010488	NAT1	0.929106	9.52e-71
FBgn0038746	Surf6	0.928077	2.82e-110
FBgn0264493	rdx	0.9263	4.62e-67
FBgn0030018	slpr	0.923176	2.2e-81
FBgn0283536	Vha13	0.916509	3.26e-103
FBgn0086912	mbm	0.915684	1.05e-109
FBgn0004363	porin	0.91319	1.24e-100
FBgn0003525	stg	0.913063	6.29e-131
FBgn0021800	Reph	0.908671	3.21e-111
FBgn0000319	Chc	0.907523	2.69e-73
FBgn0259745	wech	0.904194	4.51e-100
FBgn0261987	Pxt	0.898495	8.73e-148
FBgn0029879	APC7	0.893406	7.08e-177
FBgn0034390	CG15093	0.891475	3.7e-139
FBgn0263598	Vha68-2	0.889077	7.24e-102
FBgn0046214	vig2	0.884403	6.9e-101
FBgn0052473	CG32473	0.881963	8.77e-94
FBgn0003310	S	0.879835	8.32e-104
FBgn0036334	CG11267	0.872918	1e-85
FBgn0004598	Fur2	0.871895	3.47e-78
FBgn0020248	stet	0.863478	2.58e-133
FBgn0032919	CG9253	0.862744	1.86e-101
FBgn0037632	CCT7	0.860841	4.21e-132
FBgn0031008	CG8010	0.855756	4.59e-117
FBgn0004926	eIF2beta	0.854079	1.57e-101
FBgn0004828	His3.3B	0.85378	1.85e-77
FBgn0028743	Dhit	0.85198	8.77e-153
FBgn0052767	CG32767	0.849173	1.01e-55
FBgn0287720	Pen	0.848397	2.71e-129
FBgn0034021	CG8180	0.847323	1.97e-88
FBgn0032208	Ufd4	0.845974	2.85e-68
FBgn0016053	pgc	0.844991	7.69e-99
FBgn0037248	srl	0.842259	1.79e-84
FBgn0029133	REG	0.841203	8.08e-112
FBgn0033317	CG8635	0.837737	1.7e-92
FBgn0036111	Aps	0.836597	5.27e-67
FBgn0051363	Jupiter	0.834413	1.52e-83
FBgn0033631	Sod3	0.83276	1.47e-89
FBgn0035987	Cpsf5	0.83182	3.3e-121
FBgn0003189	r	0.828465	7.63e-135
FBgn0024177	zpg	0.824471	2.39e-152
FBgn0250848	26-29-p	0.823033	6.45e-61
FBgn0260743	GC1	0.815075	8.14e-99
FBgn0038099	CG7091	0.814676	6.26e-142
FBgn0264848	vih	0.81185	1.23e-86
FBgn0036043	Ae2	0.810349	2.01e-103
FBgn0003884	alphaTub84B	0.810012	9.04e-82
FBgn0033661	CG13185	0.809132	2.61e-105
FBgn0029755	Sas10	0.808678	1.25e-172
FBgn0259789	zld	0.806894	9.81e-109
FBgn0032198	eEF1delta	0.804084	8.86e-112
FBgn0034804	CG3831	0.802582	4.88e-122
FBgn0262736	Vha16-1	0.800149	8.3e-83
FBgn0020622	Pi3K21B	0.796011	2.34e-87
FBgn0000181	bic	0.794175	8.28e-84
FBgn0003023	otu	0.793372	5.78e-103
FBgn0003124	polo	0.792311	6.92e-97
FBgn0033351	AIMP1	0.792072	4.18e-101
FBgn0032050	CG13096	0.790858	1.94e-122
FBgn0035878	CG7182	0.788979	4.61e-103
FBgn0283535	Vha26	0.788113	8.81e-82
FBgn0003520	stau	0.787942	1.83e-73
FBgn0030486	Set2	0.784025	3.32e-88
FBgn0030869	Socs16D	0.781133	6.05e-80
FBgn0038275	CG3817	0.780661	2e-125
FBgn0010300	brat	0.779642	1.99e-75
FBgn0287825	Vha44	0.777732	3.78e-92
FBgn0002174	CG5504	0.777386	1.85e-83
FBgn0053181	CG33181	0.775338	4.36e-95
FBgn0263594	lost	0.771776	1.63e-90
FBgn0036124	CG7839	0.770064	1.53e-104
FBgn0286813	SRPK	0.76624	3.78e-58
FBgn0042092	CG13773	0.765499	1.12e-112
FBgn0034528	CG11180	0.763013	2.53e-75
FBgn0026259	eIF5B	0.760657	4.42e-85
FBgn0266557	kis	0.757236	5.67e-41
FBgn0042134	Capr	0.755554	2.91e-91
FBgn0030504	CG2691	0.753791	3.96e-102
FBgn0001078	ftz-f1	0.752561	3.22e-51
FBgn0023167	SmD3	0.749565	6.48e-68
FBgn0039302	Nup358	0.748765	5.85e-61
FBgn0038925	Cchl	0.747866	1.12e-64
FBgn0263987	spoon	0.744527	2.54e-68
FBgn0030672	CG9281	0.742535	6.75e-68
FBgn0022959	yps	0.74207	4.46e-65
FBgn0037810	sle	0.741595	9.06e-116
FBgn0020306	dom	0.736567	3.37e-50
FBgn0038989	CG6937	0.736154	4.26e-82
FBgn0037137	Nopp140	0.73589	1.61e-106
FBgn0000289	cg	0.735246	1.75e-59
FBgn0029979	mahe	0.734497	1.82e-75
FBgn0031126	Cyp6v1	0.734464	4.16e-61
FBgn0015527	peng	0.731573	2.64e-116
FBgn0005695	gcl	0.729943	3.05e-100
FBgn0010786	l(3)02640	0.728579	3.92e-65
FBgn0035423	eIF1	0.727929	2.32e-75
FBgn0035986	CG4022	0.726005	8.98e-86
FBgn0031030	Tao	0.725473	1.18e-51
FBgn0005694	Aef1	0.716401	1.21e-78
FBgn0002525	Lam	0.715314	6.48e-73
FBgn0263352	Unr	0.714685	4.08e-61
FBgn0266599	Hsc70-4	0.713672	5.24e-75
FBgn0283478	und	0.712963	2.63e-80
FBgn0285926	Imp	0.709325	2.87e-64
FBgn0030241	feo	0.706714	1.28e-89
FBgn0010278	Ssrp	0.703998	7.19e-94
FBgn0031040	CG14210	0.703926	3.76e-107
FBgn0037899	RpL24-like	0.703695	9.29e-63
FBgn0041164	armi	0.702765	2.43e-109
FBgn0015834	eIF3i	0.702368	7.91e-50
FBgn0052409	CG32409	0.701401	6.35e-94
FBgn0030321	CG1703	0.7001	3.97e-79
FBgn0027090	GlnRS	0.696671	1.98e-100
FBgn0027334	l(1)G0004	0.6959	1.61e-91
FBgn0262519	Mi-2	0.693146	2.08e-63
FBgn0028663	VhaM9.7-b	0.689256	3.39e-53
FBgn0040918	schlank	0.689251	4.45e-91
FBgn0002567	Rab32	0.686563	4.37e-81
FBgn0000251	cad	0.684635	7.4e-93
FBgn0014133	bif	0.681754	4.84e-78
FBgn0034879	Rrp4	0.681728	8.14e-139
FBgn0261397	didum	0.680856	1.96e-64
FBgn0003423	slgA	0.679052	1.46e-79
FBgn0001186	Hex-A	0.678874	1.22e-54
FBgn0030817	CG4991	0.677611	2.96e-70
FBgn0015218	eIF4E1	0.676522	2.7e-64
FBgn0030582	CG14411	0.675741	4.07e-69
FBgn0030330	Tango10	0.675155	8.83e-63
FBgn0034259	P32	0.67429	1.9e-88
FBgn0033473	CG12128	0.673688	2e-106
FBgn0051151	wge	0.67293	3.83e-55
FBgn0032925	CG9246	0.671356	4.32e-76
FBgn0259168	mnb	0.668068	4.21e-37
FBgn0038476	kuk	0.667519	7.99e-99
FBgn0037770	Art4	0.666673	1.78e-113
FBgn0266581	pit	0.664912	1.26e-80
FBgn0050499	Rpe	0.664149	1.63e-64
FBgn0023522	CG11596	0.663176	1.85e-125
FBgn0031392	AIF	0.662414	3.07e-80
FBgn0039055	Rassf	0.660528	1.7e-113
FBgn0041171	ago	0.660244	5.61e-52
FBgn0031453	Bacc	0.658375	5.76e-76
FBgn0026566	CG1307	0.656896	4.02e-65
FBgn0284256	bsf	0.656758	5.63e-98
FBgn0033507	CG12909	0.656566	2.71e-100
FBgn0037468	CG1943	0.655217	4.27e-73
FBgn0023143	Uba1	0.65384	3.29e-54
FBgn0285910	VhaAC39-1	0.651972	3.74e-84
FBgn0263396	sqd	0.649992	1.04e-62
FBgn0004432	Cyp1	0.648354	1.19e-61
FBgn0033459	CG12744	0.647415	2.37e-158
FBgn0000463	Dl	0.647309	2.46e-78
FBgn0284436	CCT8	0.646906	2.07e-96
FBgn0011763	Dp	0.64633	8.49e-76
FBgn0000566	Eip55E	0.646228	1.12e-118
FBgn0016131	Cdk4	0.64551	2.08e-94
FBgn0263773	fok	0.64446	1.43e-57
FBgn0046114	Gclm	0.644087	5.19e-51
FBgn0010926	l(3)07882	0.643209	2.02e-106
FBgn0028670	Vha100-2	0.642819	5.08e-65
FBgn0259834	out	0.642348	1.94e-89
FBgn0004795	retn	0.640543	5.74e-76
FBgn0022288	l(2)09851	0.639474	9.29e-74
FBgn0022213	Cse1	0.638839	1.25e-70
FBgn0000150	awd	0.638308	6.11e-109
FBgn0033917	SmydA-1	0.63827	8.36e-184
FBgn0025582	eIF3e	0.636047	6.1e-49
FBgn0035121	Tudor-SN	0.63457	5.41e-91
FBgn0036928	Tom20	0.633891	7.89e-75
FBgn0022981	rpk	0.632919	4.01e-95
FBgn0011818	oaf	0.632354	7.44e-63
FBgn0010339	128up	0.631478	6.89e-69
FBgn0030034	CG10555	0.631345	7.78e-66
FBgn0034073	CG8414	0.631071	4.58e-80
FBgn0050349	CG30349	0.63025	4.88e-125
FBgn0036574	elg1	0.628902	1.76e-68
FBgn0013954	Fkbp12	0.628157	6.31e-65
FBgn0032988	Tif-IA	0.626182	1.85e-64
FBgn0004856	Bx42	0.625543	5.41e-57
FBgn0263144	bin3	0.625221	3.61e-56
FBgn0023526	CG2865	0.624514	1.09e-40
FBgn0264492	CkIIalpha	0.621038	1.36e-56
FBgn0023528	CG2924	0.619966	2.54e-37
FBgn0028563	sut1	0.617573	2.15e-52
FBgn0029733	CG6927	0.616095	1.13e-97
FBgn0015568	alpha-Est1	0.615125	5.92e-82
FBgn0261479	nero	0.612831	8.97e-71
FBgn0003410	sina	0.612746	1.5e-44
FBgn0243511	psidin	0.612535	2.34e-66
FBgn0028554	x16	0.610952	5.57e-69
FBgn0031977	baf	0.609997	6.25e-59
FBgn0266101	CG44838	0.609408	1.57e-76
FBgn0038683	CG11779	0.609225	2.24e-70
FBgn0034734	CG4554	0.608775	1.08e-74
FBgn0011742	Arp2	0.608575	9.34e-57
FBgn0027948	msps	0.606012	8.98e-38
FBgn0032363	Dlg5	0.604055	1.18e-108
FBgn0042085	Bap170	0.60367	1.39e-63
FBgn0003862	trx	0.603657	4.68e-36
FBgn0027493	AdSS	0.603331	3.1e-57
FBgn0010328	woc	0.602928	1.29e-51
FBgn0040078	pont	0.602301	6.45e-90
FBgn0001978	stc	0.601945	1.45e-82
FBgn0039350	jigr1	0.601277	3.97e-74
FBgn0037624	CG8223	0.599098	6.66e-65
FBgn0037489	CG1234	0.598995	6.4e-93
FBgn0035959	CG4911	0.598864	3.62e-62
FBgn0003257	r-l	0.597658	2.66e-96
FBgn0032456	MRP	0.596802	2.06e-57
FBgn0036191	Sugb	0.596664	7.38e-97
FBgn0261618	larp	0.593325	6.09e-60
FBgn0030054	Caf1-180	0.591782	2.18e-50
FBgn0031149	Stt3A	0.590832	3.74e-57
FBgn0030834	CG8675	0.59083	7.77e-64
FBgn0025743	mbt	0.590685	1.24e-53
FBgn0025633	CG13366	0.590383	1.5e-90
FBgn0036754	CG5589	0.590054	2.68e-79
FBgn0032051	CG13097	0.589474	3.86e-115
FBgn0004656	fs(1)h	0.58899	3.96e-43
FBgn0038108	CG7518	0.587613	4.01e-51
FBgn0022764	Sin3A	0.586588	1.81e-31
FBgn0034817	Art7	0.586504	4.6e-97
FBgn0023215	Mnt	0.586463	1.87e-42
FBgn0037439	CG10286	0.58637	2.42e-100
FBgn0011638	La	0.583954	2.62e-53
FBgn0267821	da	0.583097	2.29e-32
FBgn0031896	CG4502	0.583048	5.33e-41
FBgn0033773	Mos	0.582877	6.09e-126
FBgn0036514	CG12301	0.581998	1.1e-83
FBgn0260399	gwl	0.581948	3.31e-113
FBgn0029157	ssh	0.581734	2.1e-63
FBgn0031090	Rab35	0.581679	5.07e-41
FBgn0033482	CG1371	0.580274	2.05e-43
FBgn0000719	fog	0.579752	3.25e-59
FBgn0037021	Pcif1	0.57957	2.99e-74
FBgn0004237	Hrb87F	0.579274	5.15e-39
FBgn0001085	fz	0.577584	4.38e-63
FBgn0010770	ppan	0.57627	9.7e-92
FBgn0038948	PSR	0.576226	2.18e-58
FBgn0033979	Cyp6a19	0.575541	5.01e-92
FBgn0287774	CG9143	0.574323	2.04e-100
FBgn0250874	ttm50	0.573396	8.73e-80
FBgn0037533	CD98hc	0.572274	1.1e-51
FBgn0026430	Grip84	0.571747	1.85e-84
FBgn0033349	CG8243	0.571045	8.28e-49
FBgn0034087	clu	0.568603	5.21e-65
FBgn0260960	Baldspot	0.567338	8.32e-45
FBgn0010741	Pfdn2	0.566104	3.1e-84
FBgn0037073	Tsr1	0.565979	2.14e-78
FBgn0261609	eIF2alpha	0.565864	3.07e-50
FBgn0035524	CG11583	0.56497	6.43e-78
FBgn0004049	yrt	0.563955	3.91e-43
FBgn0036927	Gabat	0.56366	1.78e-161
FBgn0261574	kug	0.56277	1.7e-55
FBgn0037779	CG12811	0.562404	9.21e-51
FBgn0024188	san	0.562337	4.83e-60
FBgn0039186	CG5746	0.561622	2.56e-55
FBgn0033688	Prp8	0.561258	4.54e-39
FBgn0030512	Nadsyn	0.561212	1.57e-34
FBgn0266580	Gp210	0.560998	2.48e-55
FBgn0250753	kra	0.560786	1.6e-46
FBgn0034118	Nup62	0.560437	4.59e-66
FBgn0035173	CG13907	0.56023	4.65e-54
FBgn0038585	Non3	0.558126	3.16e-80
FBgn0029152	Mkrn1	0.558047	6.36e-55
FBgn0010551	Phb2	0.556771	5.08e-52
FBgn0010497	dmGlut	0.556596	4.26e-83
FBgn0037203	slif	0.556544	1.62e-61
FBgn0052344	CG32344	0.556002	5.19e-97
FBgn0040227	eIF3d1	0.555878	5.74e-47
FBgn0013756	Mtor	0.555084	1.78e-36
FBgn0029737	CG6903	0.551032	9.54e-44
FBgn0037270	eIF3f1	0.550799	1.98e-36
FBgn0025637	SkpA	0.55019	1.08e-46
FBgn0029969	CG10932	0.54921	2.63e-53
FBgn0004924	Top1	0.548873	6.8e-47
FBgn0036298	nst	0.548616	1.53e-76
FBgn0027291	Idh3a	0.548429	5.59e-48
FBgn0039828	CG1542	0.548153	8.52e-79
FBgn0039233	CG7006	0.548007	2.05e-92
FBgn0030520	Pdcd4	0.546973	3.04e-33
FBgn0031381	Npc2a	0.546598	4.18e-58
FBgn0030720	CG8939	0.543677	6.25e-129
FBgn0026375	RhoGAPp190	0.541166	3.02e-37
FBgn0026147	TTLL4A	0.541122	1.73e-80
FBgn0036668	Zcchc7	0.540944	1.11e-50
FBgn0259685	crb	0.540936	3.35e-50
FBgn0024238	Fim	0.540532	6.02e-49
FBgn0034299	CG5757	0.540274	1.73e-106
FBgn0033988	pcs	0.539606	3.84e-50
FBgn0037834	Art1	0.539156	4.25e-77
FBgn0022985	qkr58E-2	0.537809	6.36e-67
FBgn0286516	aqz	0.537578	2.94e-51
FBgn0034853	Ice1	0.536574	6.88e-68
FBgn0260970	Ubr3	0.536025	2.24e-38
FBgn0052267	CG32267	0.535255	3.75e-54
FBgn0002031	l(2)37Cc	0.533985	8.95e-47
FBgn0027500	spd-2	0.533021	1.59e-82
FBgn0029996	UbcE2H	0.532858	1.81e-31
FBgn0284251	l(2)05287	0.532454	3.17e-64
FBgn0261530	nbs	0.530467	1.11e-72
FBgn0250786	Chd1	0.528006	2.82e-36
FBgn0029092	ced-6	0.526753	3.02e-30
FBgn0087013	Karybeta3	0.526456	8.34e-41
FBgn0283712	LIMK1	0.525525	1.26e-48
FBgn0086443	AsnRS	0.524674	2.88e-55
FBgn0027330	l(1)G0020	0.524043	2.96e-67
FBgn0034237	eIF3b	0.523196	2.73e-40
FBgn0040602	CG14545	0.522883	8.49e-67
FBgn0026418	Hsc70Cb	0.522342	3.28e-32
FBgn0029944	Dok	0.520317	7.42e-61
FBgn0284253	LeuRS	0.520293	3.65e-50
FBgn0266570	NO66	0.52026	8.95e-70
FBgn0030007	alpha-PheRS	0.519965	3.94e-66
FBgn0039936	Gyf	0.519712	4.87e-31
FBgn0266569	CG42259	0.5196	2.16e-72
FBgn0026316	Ubc10	0.518042	7.85e-70
FBgn0017429	CG5989	0.51711	2.7e-90
FBgn0036686	CG7728	0.516741	6.58e-58
FBgn0026317	Tsc1	0.516701	6.97e-48
FBgn0032646	mEFTs	0.516621	2.1e-41
FBgn0040207	kat80	0.516503	1.34e-71
FBgn0022023	eIF3h	0.516444	3.75e-48
FBgn0037024	tzn	0.516193	2.06e-52
FBgn0036004	Jarid2	0.515922	6.72e-29
FBgn0034793	asrij	0.515285	4.46e-57
FBgn0021995	Rs1	0.514897	7.86e-106
FBgn0262872	milt	0.514779	2.84e-32
FBgn0037249	eIF3a	0.514731	4.3e-49
FBgn0025335	Cpes	0.514705	5.75e-43
FBgn0043884	mask	0.51427	1.21e-25
FBgn0039120	Nup98-96	0.514224	3.18e-43
FBgn0030266	CG11122	0.514184	1.99e-36
FBgn0030366	Usp7	0.514113	9.97e-48
FBgn0036921	RhoGDI	0.513849	1.34e-42
FBgn0015622	Cnx99A	0.512105	3.56e-36
FBgn0261244	inaE	0.511846	2.36e-40
FBgn0038271	UQCR-C1	0.511656	9.21e-37
FBgn0039831	CG12054	0.510914	5.3e-35
FBgn0264389	opm	0.510803	1.37e-56
FBgn0030000	CG2260	0.510779	1.04e-75
FBgn0026083	tyf	0.510586	1.56e-29
FBgn0004698	Xpc	0.509301	1.65e-42
FBgn0039404	CG14543	0.509245	1.06e-58
FBgn0035153	ebd1	0.507792	6.12e-68
FBgn0266420	Ote	0.507477	1.46e-62
FBgn0028425	JhI-21	0.507408	5.1e-70
FBgn0015553	tos	0.507065	1.25e-81
FBgn0040346	CG3704	0.506536	1.64e-62
FBgn0262716	Arp3	0.506356	8.97e-60
FBgn0036018	CG3335	0.506019	3.91e-76
FBgn0014868	Ost48	0.505764	3.57e-38
FBgn0022097	Vha36-1	0.505214	1.4e-47
FBgn0040153	l(1)G0469	0.50426	8.1e-70
FBgn0033209	CG12107	0.503435	7.45e-50
FBgn0250823	gish	0.502735	2.23e-46
FBgn0004889	tws	0.500833	3.03e-47
FBgn0039182	CG5728	0.500472	1.13e-83
FBgn0037156	CG11523	0.499727	1.74e-78
FBgn0032620	CG12288	0.499189	2.71e-86
FBgn0036974	eRF1	0.498743	1.49e-41
FBgn0043456	Ndf	0.497632	8.05e-39
FBgn0037379	CG10979	0.496945	3.98e-62
FBgn0005617	msl-1	0.496584	8.24e-56
FBgn0004838	Hrb27C	0.496271	7.48e-67
FBgn0038145	Droj2	0.4961	1.2e-32
FBgn0034065	Rrp42	0.495941	1.73e-102
FBgn0020392	Nmt	0.494157	3.8e-49
FBgn0002778	mnd	0.493798	5.43e-53
FBgn0086251	del	0.493655	4.17e-85
FBgn0001220	Hsc70-5	0.492817	1.22e-72
FBgn0086355	Tpi	0.492595	3.73e-27
FBgn0000581	E(Pc)	0.490877	8.7e-28
FBgn0035421	nSMase	0.490795	3.42e-64
FBgn0267350	Pi4KIIIalpha	0.490712	1.05e-39
FBgn0038965	mats	0.490517	9.64e-40
FBgn0036460	CG5114	0.490365	1.49e-88
FBgn0011217	eff	0.488942	8.2e-28
FBgn0038805	TFAM	0.488912	9.99e-62
FBgn0029873	CG3918	0.488008	1.61e-55
FBgn0283494	Ak2	0.487571	2.11e-56
FBgn0035464	PIG-B	0.487373	2.17e-42
FBgn0037671	ATP6AP2	0.486459	4.37e-49
FBgn0263933	ebi	0.486446	3.82e-36
FBgn0036844	Mkp3	0.486216	2.02e-31
FBgn0033241	CG2915	0.483928	5.88e-55
FBgn0000140	asp	0.483299	1.7e-72
FBgn0005427	ewg	0.482381	3.56e-25
FBgn0262512	Vha14-1	0.482216	3.14e-44
FBgn0014877	Roe1	0.481986	5.57e-56
FBgn0004647	N	0.48194	2.75e-44
FBgn0030812	wcy	0.481656	8.8e-25
FBgn0030400	Pits	0.481067	6.59e-29
FBgn0263231	bel	0.480603	2.34e-40
FBgn0015789	Rab10	0.48027	6.1e-36
FBgn0039175	beta-PheRS	0.479352	4.71e-70
FBgn0036258	eIF3l	0.478894	1.79e-36
FBgn0039829	CG15561	0.478849	7.7e-83
FBgn0262515	VhaAC45	0.477302	6.86e-37
FBgn0011211	blw	0.476799	2.33e-70
FBgn0024329	Mekk1	0.476662	1.21e-43
FBgn0265003	koi	0.476385	3.02e-47
FBgn0031590	CG3702	0.475112	1.4e-35
FBgn0025626	CG4281	0.474853	1.19e-64
FBgn0024992	Spg7	0.473798	8.81e-60
FBgn0038146	CG9799	0.473714	4.7e-104
FBgn0029113	Uba2	0.472742	4.24e-52
FBgn0039240	CG3744	0.47194	8.78e-37
FBgn0011715	Snr1	0.47121	4.04e-45
FBgn0266000	CG44774	0.470241	1.65e-29
FBgn0029148	NHP2	0.469343	2.42e-59
FBgn0000259	CkIIbeta	0.469028	2.82e-30
FBgn0264495	gpp	0.468835	3.57e-21
FBgn0004867	RpS2	0.46819	8.03e-91
FBgn0020412	JIL-1	0.466872	1.02e-20
FBgn0015379	dod	0.466459	2.2e-47
FBgn0000228	Bsg25D	0.465739	2.34e-42
FBgn0000996	dup	0.465043	3.33e-55
FBgn0034313	CG5726	0.465021	5.15e-70
FBgn0003205	Ras85D	0.464849	2.05e-29
FBgn0020496	CtBP	0.464337	7.41e-23
FBgn0035425	CG17746	0.462602	3.14e-59
FBgn0005674	GluProRS	0.461336	7.9e-59
FBgn0041588	eIF2D	0.460473	1.93e-55
FBgn0260962	pic	0.456729	1.25e-57
FBgn0015278	Pi3K68D	0.456305	3.24e-29
FBgn0262734	eIF4H1	0.455968	1.57e-27
FBgn0038787	CG4360	0.455361	9.68e-54
FBgn0032170	CG4658	0.454735	5.48e-27
FBgn0001098	Gdh	0.454538	8.51e-46
FBgn0031663	CG8891	0.453704	2.45e-51
FBgn0263108	BtbVII	0.453577	2.31e-30
FBgn0021761	Nup154	0.453191	3.26e-72
FBgn0052654	Sec16	0.452246	1.44e-34
FBgn0039634	alpha-Man-Ib	0.451752	1.64e-50
FBgn0029801	CG15771	0.451429	6.83e-23
FBgn0035237	CG13917	0.450689	1.75e-21
FBgn0016672	Ipp	0.450575	2.34e-60
FBgn0003028	ovo	0.450041	4.93e-37
FBgn0261710	nocte	0.449935	2.15e-23
FBgn0032191	Snx17	0.448877	2.69e-37
FBgn0039869	CG1890	0.448242	7.89e-58
FBgn0026400	Noa36	0.446059	1.58e-42
FBgn0283657	Tlk	0.445815	3.53e-20
FBgn0027615	OXA1L	0.444971	2.79e-42
FBgn0034025	Pgant1	0.444841	3.16e-51
FBgn0038191	CG9925	0.444076	8.58e-81
FBgn0029893	CG14442	0.442915	5.34e-26
FBgn0030878	CG6769	0.442143	2.54e-56
FBgn0032916	CG9257	0.441816	5.72e-66
FBgn0019637	Atu	0.438823	4.18e-45
FBgn0029997	CG2258	0.438281	6.66e-45
FBgn0263605	l(3)72Dn	0.437681	3.3e-73
FBgn0036735	Edc3	0.437245	1.2e-39
FBgn0262560	wcd	0.437136	1.89e-64
FBgn0038473	Ns1	0.437065	9.83e-64
FBgn0038467	AdSL	0.436511	1.57e-87
FBgn0032886	CG9328	0.436142	1.65e-41
FBgn0041210	HDAC4	0.435736	1.56e-31
FBgn0039163	CG5515	0.434578	3.46e-44
FBgn0034243	Ns2	0.433142	1.13e-50
FBgn0038313	CG4338	0.432753	1.19e-48
FBgn0023508	Ocrl	0.432709	3.46e-40
FBgn0004556	Dbp73D	0.432661	1.76e-89
FBgn0001215	Hrb98DE	0.431683	1.26e-23
FBgn0033264	Nup50	0.431516	1.99e-64
FBgn0037135	CG7414	0.43119	3.51e-45
FBgn0028331	l(1)G0289	0.431172	5e-26
FBgn0039633	CG11873	0.430274	4.53e-25
FBgn0035205	Ctr9	0.429779	2.68e-46
FBgn0033929	Tfb1	0.428493	4.56e-41
FBgn0023170	RpL39	0.428345	3.35e-39
FBgn0000447	Dhod	0.42721	1.68e-50
FBgn0030061	CG1785	0.426605	8.24e-50
FBgn0020224	Cbl	0.426381	1.02e-39
FBgn0030090	fend	0.425955	2.86e-52
FBgn0020309	crol	0.425876	1.57e-22
FBgn0027086	IleRS	0.424933	2.12e-66
FBgn0031057	Ubqn	0.424624	3.04e-23
FBgn0010282	TfIIFalpha	0.422606	2.73e-39
FBgn0001994	crp	0.420289	2.04e-22
FBgn0035397	PAN3	0.418862	4.65e-26
FBgn0013432	bcn92	0.418349	6.92e-45
FBgn0261885	osa	0.417692	1.52e-22
FBgn0039528	dsd	0.416396	3.49e-29
FBgn0029941	CG1677	0.41466	1.18e-20
FBgn0032346	Csl4	0.4143	1.26e-74
FBgn0030320	CG2247	0.413031	1.81e-29
FBgn0010292	bys	0.412867	5.42e-64
FBgn0030432	CG4404	0.40999	6.88e-34
FBgn0030611	CG15027	0.409498	1.61e-66
FBgn0011586	e(r)	0.408922	2.75e-51
FBgn0283500	Sac1	0.407065	7.44e-46
FBgn0030552	mRpL38	0.407016	2.9e-64
FBgn0013765	cnn	0.407014	1.51e-31
FBgn0000017	Abl	0.40529	1.35e-32
FBgn0052066	CG32066	0.404751	6.21e-38
FBgn0038407	CG6126	0.404319	1.26e-27
FBgn0263112	Mitf	0.404121	5.64e-38
FBgn0030365	Tango4	0.403282	1.05e-38
FBgn0029687	Vap33	0.402179	1.68e-22
FBgn0010397	LamC	0.401878	3.59e-31
FBgn0034641	mahj	0.398687	5.62e-49
FBgn0039790	CG2246	0.395451	3.42e-39
FBgn0017550	Rga	0.394293	3.02e-32
FBgn0027779	VhaSFD	0.390984	6.07e-26
FBgn0017448	CG2187	0.38774	3.46e-62
FBgn0038722	Nup58	0.387188	1.24e-48
FBgn0036152	CG6175	0.387178	3.82e-40
FBgn0284246	l(2)k09848	0.386906	1.89e-48
FBgn0024362	Naa30A	0.385825	4.04e-41
FBgn0034792	YME1L	0.385388	3.9e-31
FBgn0039830	ATPsynC	0.384251	2.92e-46
FBgn0261854	aPKC	0.383578	2.98e-23
FBgn0037445	CG9727	0.381868	8.25e-32
FBgn0051342	CG31342	0.377001	9.72e-58
FBgn0036515	AIMP2	0.375565	8.41e-38
FBgn0035639	kri	0.373919	6.88e-36
FBgn0029903	pod1	0.370854	9.15e-29
FBgn0004587	B52	0.370079	3.18e-19
FBgn0030890	CG7536	0.363335	2.8e-34
FBgn0027515	CG7115	0.363195	2.48e-27
FBgn0039929	CG11076	0.356393	1.28e-42
FBgn0037874	Tctp	0.355135	2.02e-31
FBgn0263863	mRpL45	0.354556	2.28e-28
FBgn0262527	nsl1	0.351664	2.87e-12
FBgn0002593	RpLP1	0.347528	1.45e-70
FBgn0004373	fwd	0.346926	1.47e-20
FBgn0033879	Echs1	0.340912	2.39e-38

### Sheet: Cluster_8
FlyBase Id	Gene	avg_logFC	minimump_p_val
FBgn0029167	Hml	2.80795	0
FBgn0004449	Ten-m	2.80474	2.08e-280
FBgn0003137	Ppn	2.70171	0
FBgn0003165	pum	2.07239	4.07e-112
FBgn0040752	Prosap	1.9628	3.12e-149
FBgn0000299	Col4a1	1.88619	2.61e-150
FBgn0034761	CG4250	1.86995	1.14e-197
FBgn0011828	Pxn	1.86815	0
FBgn0033949	Had2	1.813	3.82e-252
FBgn0052423	shep	1.78994	5.2e-113
FBgn0010113	hdc	1.76565	2.83e-135
FBgn0004606	zfh1	1.72781	6.79e-177
FBgn0030362	regucalcin	1.65309	2.1e-173
FBgn0016075	vkg	1.64257	2.67e-155
FBgn0025885	Inos	1.58992	1.12e-204
FBgn0014033	Sr-CI	1.57679	4.78e-260
FBgn0033777	CG17574	1.57279	2.25e-128
FBgn0033261	udd	1.56317	1.06e-92
FBgn0261800	LanB1	1.54758	6.66e-174
FBgn0030955	CG6891	1.54716	2.73e-129
FBgn0029824	CG3726	1.53244	5.61e-86
FBgn0014163	fax	1.52812	3.72e-104
FBgn0011666	msi	1.51127	1.29e-136
FBgn0031261	nAChRbeta3	1.50116	2.72e-251
FBgn0259735	mtgo	1.45756	7.07e-78
FBgn0003475	spir	1.45621	2.78e-132
FBgn0002526	LanA	1.45566	4.59e-159
FBgn0004198	ct	1.45411	6.06e-134
FBgn0035499	Chd64	1.4502	1.06e-107
FBgn0030334	Karl	1.44087	4.75e-290
FBgn0003118	pnt	1.43338	6.89e-176
FBgn0045823	vsg	1.41251	1.95e-89
FBgn0032006	Pvr	1.40492	7.07e-138
FBgn0040765	luna	1.33107	3.82e-90
FBgn0015924	crq	1.32322	2.21e-90
FBgn0014388	sty	1.32252	2.5e-93
FBgn0010434	cora	1.32154	1.65e-115
FBgn0003963	ush	1.30658	2.09e-175
FBgn0033438	Mmp2	1.30239	5.02e-235
FBgn0029147	NtR	1.27558	4.75e-193
FBgn0003507	srp	1.23938	5.14e-92
FBgn0285955	cv-c	1.2311	6.03e-76
FBgn0010909	msn	1.21687	9.87e-59
FBgn0011672	Mvl	1.21613	2.17e-112
FBgn0028542	NimB4	1.21227	1.53e-175
FBgn0027594	drpr	1.20798	1.2e-63
FBgn0040099	lectin-28C	1.20717	6.15e-137
FBgn0284221	Sema5c	1.20137	3.5e-96
FBgn0026562	SPARC	1.19945	1.66e-84
FBgn0003117	pnr	1.18877	5.22e-202
FBgn0264895	RapGAP1	1.17367	1.25e-70
FBgn0000083	AnxB9	1.15663	1.04e-67
FBgn0014011	Rac2	1.15392	6.99e-65
FBgn0035533	Cip4	1.15237	7.83e-62
FBgn0030052	CG12065	1.15148	1.67e-103
FBgn0052594	be	1.13153	5.24e-74
FBgn0259896	NimC1	1.12363	3.38e-215
FBgn0043070	MESK2	1.12345	1.35e-60
FBgn0000043	Act42A	1.12024	1.45e-117
FBgn0259984	kuz	1.11592	2.8e-63
FBgn0000578	ena	1.11068	7.06e-104
FBgn0031313	CG5080	1.10939	1.46e-62
FBgn0041629	Hexo2	1.10492	4.69e-86
FBgn0036144	GlcAT-P	1.10131	5.5e-161
FBgn0041605	cpx	1.08406	3.82e-99
FBgn0263995	cpo	1.08142	6.36e-85
FBgn0264490	Eip93F	1.08018	1.1e-82
FBgn0051145	CG31145	1.07701	1.28e-84
FBgn0032694	MESR3	1.07489	3.86e-125
FBgn0264078	Flo2	1.06534	3.88e-74
FBgn0029881	pigs	1.06357	6.8e-54
FBgn0262123	l(2)41Ab	1.05567	8.24e-73
FBgn0261461	RhoGAP18B	1.04694	2.27e-70
FBgn0261628	CG42711	1.03883	1.01e-155
FBgn0051363	Jupiter	1.03117	1.21e-90
FBgn0030309	CG1572	1.01891	2.15e-102
FBgn0040102	lectin-24Db	1.01602	7.69e-169
FBgn0267033	mamo	1.01597	7.16e-72
FBgn0050463	Pgant9	1.0076	7.85e-96
FBgn0265413	CG44325	0.986971	4.39e-88
FBgn0016930	Dyrk2	0.985193	1.39e-72
FBgn0243514	eater	0.984168	8.15e-162
FBgn0262160	CG9932	0.983663	2.54e-62
FBgn0004456	mew	0.980999	7.52e-69
FBgn0259481	Mob2	0.978491	8.52e-43
FBgn0034985	CG3328	0.976997	1.81e-127
FBgn0036518	RhoGAP71E	0.973678	2.26e-59
FBgn0051637	CG31637	0.969731	3.39e-70
FBgn0031285	CG3662	0.960624	3.62e-49
FBgn0011260	Sema2a	0.95187	9.3e-104
FBgn0261793	Trf2	0.920357	1.84e-53
FBgn0002932	neur	0.916069	7.5e-70
FBgn0001404	egh	0.909651	2.23e-43
FBgn0085443	spri	0.904708	7.05e-33
FBgn0013718	nuf	0.897844	6.46e-34
FBgn0265991	Zasp52	0.895535	2.68e-62
FBgn0034083	lbk	0.893545	7.07e-55
FBgn0050089	CG30089	0.876325	6.69e-83
FBgn0028550	Atf3	0.872324	9.04e-73
FBgn0035983	CG4080	0.864894	3.74e-54
FBgn0050115	GEFmeso	0.860547	2.31e-62
FBgn0000719	fog	0.858585	1.04e-63
FBgn0266758	Esyt2	0.850582	3.98e-53
FBgn0024989	CG3777	0.847015	1.39e-132
FBgn0000042	Act5C	0.845024	5.54e-66
FBgn0021764	sdk	0.841974	4.95e-68
FBgn0031381	Npc2a	0.83422	2.43e-34
FBgn0040398	CG14629	0.821311	7.09e-38
FBgn0022710	Ac13E	0.821292	4.8e-32
FBgn0035623	mthl2	0.820376	9.38e-151
FBgn0036576	CG5151	0.818931	1e-34
FBgn0033212	LRR	0.803458	6.12e-43
FBgn0052091	CG32091	0.802019	5.99e-103
FBgn0032731	Swip-1	0.794482	5.94e-43
FBgn0263102	psq	0.785987	2.34e-26
FBgn0003256	rl	0.782501	5.32e-33
FBgn0283680	IP3K2	0.778796	2.71e-32
FBgn0086686	l(3)L1231	0.772412	9.39e-40
FBgn0286516	aqz	0.771657	1.92e-63
FBgn0016059	Sema1b	0.769456	3.41e-38
FBgn0034443	cer	0.767416	1.62e-21
FBgn0015286	Rala	0.757976	1.33e-30
FBgn0010877	l(3)05822	0.757084	1.33e-36
FBgn0010247	Parp	0.745583	1.54e-26
FBgn0032036	CG13384	0.742544	4.99e-45
FBgn0025726	unc-13	0.742373	2.99e-38
FBgn0053100	eIF4EHP	0.731631	4.46e-30
FBgn0027932	Akap200	0.728469	7.96e-36
FBgn0051092	LpR2	0.727654	5.75e-58
FBgn0261822	Bsg	0.727593	6.48e-29
FBgn0030521	CtsB	0.725598	6.82e-25
FBgn0033889	CG6701	0.720483	2.8e-34
FBgn0000017	Abl	0.713524	1.49e-29
FBgn0013733	shot	0.709846	7.84e-38
FBgn0011661	Moe	0.699745	1.04e-33
FBgn0000163	baz	0.694733	4.53e-42
FBgn0037228	CG1092	0.694295	1.58e-57
FBgn0040319	Gclc	0.689882	2.22e-17
FBgn0267795	Frl	0.688663	5.29e-23
FBgn0004657	mys	0.680267	5.1e-24
FBgn0028331	l(1)G0289	0.67699	5.08e-28
FBgn0013770	Cp1	0.672588	4.78e-37
FBgn0264270	Sxl	0.671251	1.04e-16
FBgn0024804	Dbp80	0.668604	5.3e-20
FBgn0000308	chic	0.668491	3.31e-26
FBgn0016797	fz2	0.656401	1.57e-22
FBgn0038826	Syp	0.638841	4.09e-30
FBgn0263929	jvl	0.638401	1.16e-14
FBgn0025682	scf	0.626611	2.93e-30
FBgn0265434	zip	0.618508	1.78e-26
FBgn0000711	flw	0.612871	5.35e-28
FBgn0036891	CG9372	0.609317	1.78e-15
FBgn0029507	Tsp42Ed	0.60758	3.51e-15
FBgn0032456	MRP	0.60735	1.88e-14
FBgn0085360	CG34331	0.603901	9.38e-21
FBgn0085638	CG41378	0.601364	9.66e-18
FBgn0015221	Fer2LCH	0.595018	9.4e-20
FBgn0262738	norpA	0.591596	1.09e-18
FBgn0004876	cdi	0.589423	9.36e-20
FBgn0016693	Past1	0.587627	2.35e-18
FBgn0034091	mrj	0.583758	3.45e-22
FBgn0263395	hppy	0.564835	3.23e-15
FBgn0035142	Hipk	0.558856	1.51e-14
FBgn0001297	kay	0.548766	4.16e-15
FBgn0260442	rhea	0.535662	3.59e-16
FBgn0042135	Gdap2	0.535398	3.2e-17
FBgn0035625	Blimp-1	0.528566	2.46e-13
FBgn0027066	Eb1	0.528071	6.53e-21
FBgn0285917	sbb	0.526464	4.22e-15
FBgn0283521	lola	0.523257	1.04e-18
FBgn0034345	CG5174	0.523154	6.74e-13
FBgn0029506	Tsp42Ee	0.521393	1.59e-19
FBgn0262739	AGO1	0.520925	2.02e-12
FBgn0040395	Unc-76	0.519167	2.88e-25
FBgn0262736	Vha16-1	0.517684	5.38e-24
FBgn0260798	Gprk1	0.516903	6.18e-13
FBgn0003209	raw	0.514675	3.85e-16
FBgn0000097	aop	0.51072	1.05e-13
FBgn0266696	Svil	0.509232	5.86e-12
FBgn0262127	kibra	0.505093	2.52e-11
FBgn0035020	CG13585	0.504829	2.43e-14
FBgn0034398	CG15098	0.498388	3.76e-11
FBgn0025741	PlexA	0.498035	1.37e-13
FBgn0000416	Sap-r	0.497729	7.84e-14
FBgn0263993	CG43736	0.494256	4.5e-11
FBgn0030412	Tomosyn	0.492827	2.95e-05
FBgn0033313	Cirl	0.49108	1.58e-07
FBgn0037705	mura	0.481609	4.14e-09
FBgn0265194	Trpm	0.476476	8.55e-10
FBgn0003392	shi	0.476451	2.65e-09
FBgn0014020	Rho1	0.473186	1.81e-20
FBgn0035976	PGRP-LC	0.472969	3.08e-27
FBgn0000567	Eip74EF	0.472155	1.25e-09
FBgn0262124	uex	0.470965	4.17e-10
FBgn0010341	Cdc42	0.456026	9.47e-09
FBgn0250823	gish	0.454853	3.58e-20
FBgn0003870	ttk	0.448273	4.31e-10
FBgn0005640	Eip63E	0.441185	3.39e-10
FBgn0020414	Idgf3	0.439954	1.42e-14
FBgn0058263	MFS17	0.437134	6.02e-11
FBgn0086779	step	0.436293	4.68e-13
FBgn0035444	CG12012	0.424885	4e-09
FBgn0265974	ttv	0.419551	2.69e-08
FBgn0001105	Gbeta13F	0.410037	2.85e-14
FBgn0003345	sd	0.393221	5.54e-10
FBgn0003660	Syb	0.371595	5.25e-08
FBgn0038535	alt	0.365618	2.39e-11
FBgn0286781	cass	0.333671	1.44e-06

### Sheet: Cluster_9
FlyBase Id	Gene	avg_logFC	minimump_p_val
FBgn0001226	Hsp27	1.84665	8.71e-231
FBgn0260780	wisp	1.63998	6.83e-200
FBgn0003015	osk	1.63001	6.22e-134
FBgn0011761	dhd	1.62784	4.22e-133
FBgn0022893	Df31	1.5706	3.72e-178
FBgn0000405	CycB	1.52243	1.38e-185
FBgn0004419	me31B	1.50392	6.79e-177
FBgn0034021	CG8180	1.49416	7.44e-214
FBgn0001225	Hsp26	1.48602	1.01e-281
FBgn0003525	stg	1.48177	2.42e-193
FBgn0264922	smt3	1.43669	2.26e-178
FBgn0016070	smg	1.43026	4.78e-187
FBgn0259937	Nop60B	1.40927	7.62e-134
FBgn0004362	HmgD	1.37473	9.69e-243
FBgn0259682	Jabba	1.36201	2.79e-129
FBgn0041775	tral	1.34362	2.43e-117
FBgn0001197	His2Av	1.32878	5.49e-166
FBgn0000412	D1	1.31844	6.07e-169
FBgn0000404	CycA	1.31717	2.62e-160
FBgn0267727	Pen	1.31492	4.98e-244
FBgn0004795	retn	1.30882	5.35e-213
FBgn0259745	wech	1.27772	2.25e-173
FBgn0023515	Gcna	1.27705	7.77e-264
FBgn0087040	alphaTub67C	1.27296	1.66e-210
FBgn0030054	Caf1-180	1.27229	1.18e-223
FBgn0040372	G9a	1.26183	1.31e-156
FBgn0031030	Tao	1.24957	1.97e-133
FBgn0259789	zld	1.24031	1.55e-236
FBgn0013269	Fkbp39	1.23511	3.75e-158
FBgn0051363	Jupiter	1.2334	5.19e-159
FBgn0038252	BigH1	1.22591	7.43e-158
FBgn0087008	e(y)3	1.21502	1.79e-122
FBgn0039302	Nup358	1.21342	7.1e-133
FBgn0283442	vas	1.21038	3.21e-207
FBgn0261954	east	1.20591	2.65e-132
FBgn0000927	fs(1)Ya	1.19981	4.31e-141
FBgn0015393	hoip	1.19161	3.7e-199
FBgn0023528	CG2924	1.19078	7.6e-123
FBgn0034802	CNBP	1.18515	1.39e-109
FBgn0038476	kuk	1.1819	9.49e-181
FBgn0033081	geminin	1.18175	3.05e-214
FBgn0284243	betaTub56D	1.17995	2.85e-116
FBgn0030086	CCT2	1.17792	5.36e-147
FBgn0039350	jigr1	1.17484	1.65e-128
FBgn0000541	E(bx)	1.17186	4.02e-130
FBgn0039972	Marf1	1.16285	3.14e-156
FBgn0030932	Ggt-1	1.16028	6.62e-152
FBgn0004237	Hrb87F	1.1564	2.18e-116
FBgn0033979	Cyp6a19	1.14242	6.5e-184
FBgn0016053	pgc	1.14051	2.59e-170
FBgn0000140	asp	1.13423	3.11e-176
FBgn0034282	Mapmodulin	1.13366	2.49e-150
FBgn0032014	CG7840	1.13037	8.1e-214
FBgn0004647	N	1.13007	1.1e-121
FBgn0261278	grp	1.12875	4.07e-132
FBgn0266521	stai	1.12481	7.62e-166
FBgn0264493	rdx	1.11732	2.49e-93
FBgn0038043	CG17202	1.10163	3.6e-184
FBgn0011704	RnrS	1.09987	1.03e-166
FBgn0030812	wcy	1.09764	9.57e-157
FBgn0013756	Mtor	1.09763	7.33e-167
FBgn0011481	Ssdp	1.08931	9.68e-103
FBgn0010905	Spn	1.08853	1.06e-158
FBgn0023167	SmD3	1.08794	1.58e-160
FBgn0000615	exu	1.08674	1.05e-182
FBgn0000114	bru1	1.08637	1.03e-94
FBgn0019686	lok	1.08617	1.34e-134
FBgn0035370	Non2	1.08503	2.7e-133
FBgn0011787	mRpL12	1.08331	5.55e-166
FBgn0265575	yin	1.08269	3.13e-141
FBgn0001120	gnu	1.07955	4.21e-142
FBgn0266557	kis	1.0793	2.42e-98
FBgn0033631	Sod3	1.07745	3.74e-136
FBgn0030241	feo	1.07401	1.03e-158
FBgn0284220	Top2	1.07322	1.24e-141
FBgn0028953	CG14478	1.07247	4.78e-110
FBgn0010328	woc	1.07031	5.74e-132
FBgn0015778	rin	1.06778	3.22e-105
FBgn0037468	CG1943	1.06361	6.59e-147
FBgn0036004	Jarid2	1.06217	1.41e-109
FBgn0250848	26-29-p	1.05969	5.96e-122
FBgn0026577	CG8677	1.05615	4.45e-107
FBgn0030328	Amun	1.05281	4.24e-121
FBgn0010300	brat	1.05151	6.2e-145
FBgn0263144	bin3	1.0509	4.74e-112
FBgn0014879	Set	1.0501	9.19e-134
FBgn0004649	yl	1.04892	1.42e-131
FBgn0250754	CG42232	1.04104	1.13e-188
FBgn0025633	CG13366	1.03269	8.17e-127
FBgn0015391	glu	1.03098	6.51e-226
FBgn0001233	Hsp83	1.03045	1.97e-71
FBgn0004924	Top1	1.02391	1.81e-100
FBgn0053181	CG33181	1.02228	2.04e-122
FBgn0263352	Unr	1.01975	2.17e-74
FBgn0031677	CG14036	1.01658	3.15e-193
FBgn0010774	Ref1	1.01473	5.94e-113
FBgn0043456	Ndf	1.01434	1.02e-149
FBgn0037844	CG4570	1.0137	3.23e-200
FBgn0266000	CG44774	1.01187	6.67e-110
FBgn0020306	dom	1.00668	7.66e-92
FBgn0262743	Fs(2)Ket	1.00583	4.35e-107
FBgn0016685	Nlp	1.00369	2.72e-151
FBgn0010382	CycE	1.00317	4.29e-207
FBgn0036111	Aps	1.00006	9.94e-98
FBgn0032859	Arpc2	0.995893	8.7e-113
FBgn0036574	elg1	0.99529	3.29e-112
FBgn0022772	Orc1	0.994727	5.28e-195
FBgn0046214	vig2	0.991371	1.49e-130
FBgn0004401	Pep	0.98811	3.15e-88
FBgn0005655	PCNA	0.985595	5.47e-222
FBgn0014189	Hel25E	0.980136	3.25e-105
FBgn0002780	mod	0.978022	1.38e-87
FBgn0014133	bif	0.976214	1.55e-124
FBgn0033062	Ars2	0.975137	3.09e-114
FBgn0005649	Rox8	0.974794	2.69e-105
FBgn0034240	MESR4	0.971419	1.86e-133
FBgn0028408	Drep2	0.97019	4.35e-127
FBgn0037728	p23	0.968218	4.06e-103
FBgn0037248	srl	0.966493	1.18e-101
FBgn0038277	RpS5b	0.957503	1.6e-102
FBgn0041186	Slbp	0.954989	2.75e-167
FBgn0052251	Claspin	0.954757	9.31e-162
FBgn0003598	Su(var)3-7	0.952722	6.55e-156
FBgn0086558	Ubi-p5E	0.950541	5.4e-84
FBgn0026427	Su(var)2-HP2	0.94456	1.18e-122
FBgn0026575	hang	0.943817	1.92e-96
FBgn0022238	lolal	0.943678	8.03e-112
FBgn0264848	vih	0.942647	1.44e-116
FBgn0029899	sov	0.941632	3.54e-114
FBgn0029882	CG3226	0.939898	6.04e-183
FBgn0016041	Tom40	0.939787	8.71e-82
FBgn0052767	CG32767	0.938986	8.91e-76
FBgn0031759	Kdm5	0.937547	1.74e-95
FBgn0002638	Rcc1	0.935659	3.87e-114
FBgn0040309	Jafrac1	0.931402	3.96e-124
FBgn0259168	mnb	0.928232	1.5e-70
FBgn0003410	sina	0.927709	2.09e-86
FBgn0042134	Capr	0.927544	5.02e-105
FBgn0027500	spd-2	0.927053	8.76e-150
FBgn0002413	dco	0.923915	1.31e-125
FBgn0003520	stau	0.923858	7.44e-101
FBgn0030551	CG11674	0.921563	2.33e-107
FBgn0026238	gus	0.921434	6.19e-91
FBgn0261270	Sps1	0.920625	8.93e-92
FBgn0004875	enc	0.918542	1.27e-115
FBgn0082598	akirin	0.916632	1.03e-86
FBgn0262519	Mi-2	0.916483	3.45e-74
FBgn0035872	Cpsf6	0.916167	1.26e-93
FBgn0010278	Ssrp	0.915282	4e-183
FBgn0261791	SNRPG	0.914852	3.4e-228
FBgn0086707	ncm	0.912651	9.62e-160
FBgn0031452	Cwc25	0.911842	1.68e-156
FBgn0002962	nos	0.910492	2.93e-157
FBgn0030301	HP5	0.910273	1.68e-163
FBgn0000289	cg	0.910169	1.47e-100
FBgn0036815	HipHop	0.910043	5.73e-168
FBgn0043455	CG5986	0.906342	6.27e-110
FBgn0001215	Hrb98DE	0.905657	5.68e-66
FBgn0015218	eIF4E1	0.905572	7.01e-94
FBgn0264492	CkIIalpha	0.905416	5.43e-74
FBgn0003023	otu	0.905125	2.27e-126
FBgn0003612	Su(var)2-10	0.904437	1.06e-103
FBgn0003447	sn	0.904195	1.89e-126
FBgn0022764	Sin3A	0.903468	4.06e-74
FBgn0042085	Bap170	0.902412	9.31e-105
FBgn0043002	Chrac-14	0.90202	2.57e-203
FBgn0035918	Cdc6	0.901465	7.24e-168
FBgn0039735	Nph	0.901456	1.12e-106
FBgn0036398	upSET	0.898469	6.03e-75
FBgn0031535	CG12795	0.896895	3.51e-104
FBgn0000581	E(Pc)	0.894522	9.31e-80
FBgn0010488	NAT1	0.894442	8.24e-55
FBgn0267821	da	0.894003	4.17e-81
FBgn0038964	Nop56	0.893673	1.02e-118
FBgn0061515	endos	0.890647	3.51e-103
FBgn0036334	CG11267	0.887965	1.05e-117
FBgn0027620	Acf	0.887133	1.01e-166
FBgn0000463	Dl	0.886561	6.86e-105
FBgn0003028	ovo	0.886218	1.21e-98
FBgn0025463	Bap60	0.885666	1.85e-102
FBgn0039120	Nup98-96	0.885019	1.19e-123
FBgn0037344	CG2926	0.884845	6.32e-124
FBgn0261385	scra	0.884561	2.37e-194
FBgn0037360	CG2182	0.884549	1.4e-96
FBgn0015371	chn	0.884411	2.64e-119
FBgn0038746	Surf6	0.884076	7.1e-103
FBgn0028554	x16	0.882581	9.53e-133
FBgn0260794	ctrip	0.882307	4.75e-73
FBgn0037624	CG8223	0.881947	2.35e-111
FBgn0011760	ctp	0.879993	4.52e-104
FBgn0031020	Naa15-16	0.87946	6.68e-90
FBgn0027512	CG10254	0.877287	7.38e-142
FBgn0260991	Incenp	0.874117	5.73e-195
FBgn0003415	skd	0.872689	2.59e-70
FBgn0000042	Act5C	0.871607	1.8e-110
FBgn0040602	CG14545	0.869134	8.74e-138
FBgn0261933	SmD1	0.867572	4.16e-139
FBgn0039936	Gyf	0.866727	4.77e-74
FBgn0039227	polybromo	0.86645	9.24e-126
FBgn0033688	Prp8	0.866339	5.3e-104
FBgn0001149	GstD1	0.866272	8.63e-164
FBgn0050377	CG30377	0.865577	1.03e-87
FBgn0027932	Akap200	0.865331	4.65e-66
FBgn0014163	fax	0.861963	3.22e-115
FBgn0003124	polo	0.861709	2.46e-109
FBgn0033635	Prip	0.859186	6.47e-71
FBgn0028734	Fmr1	0.857521	3.03e-75
FBgn0037810	sle	0.856876	1.55e-140
FBgn0020412	JIL-1	0.855571	3.42e-56
FBgn0035237	CG13917	0.851453	8.49e-69
FBgn0005617	msl-1	0.850645	4.28e-114
FBgn0024921	Tnpo	0.849704	3.36e-69
FBgn0029893	CG14442	0.849426	1.39e-86
FBgn0041150	hoe1	0.849244	2.56e-98
FBgn0030486	Set2	0.848702	4.74e-118
FBgn0004177	mts	0.848035	1.81e-70
FBgn0040890	ksh	0.847811	1.46e-178
FBgn0030520	Pdcd4	0.846625	6.63e-65
FBgn0038149	GILT1	0.844197	1.62e-104
FBgn0031947	CG7154	0.843343	1.5e-150
FBgn0015509	Cul1	0.841313	2.35e-104
FBgn0035617	l(3)psg2	0.841228	9.53e-110
FBgn0039640	superdeath	0.841052	7.33e-86
FBgn0015799	Rbf	0.84053	6.33e-142
FBgn0041171	ago	0.839977	1.59e-79
FBgn0027567	CG8108	0.839751	1.25e-68
FBgn0024177	zpg	0.83792	2.12e-75
FBgn0250753	kra	0.83703	6.19e-72
FBgn0026206	mei-P26	0.834808	2.74e-57
FBgn0039644	rdog	0.834725	2.06e-87
FBgn0250786	Chd1	0.834128	2.53e-73
FBgn0031090	Rab35	0.833235	2.62e-75
FBgn0001085	fz	0.832941	7.27e-127
FBgn0033526	Caf1-105	0.83293	3.98e-170
FBgn0023143	Uba1	0.831365	9.44e-101
FBgn0036124	CG7839	0.830317	1.51e-97
FBgn0003655	swa	0.830172	9.11e-84
FBgn0005694	Aef1	0.830116	2.98e-117
FBgn0011763	Dp	0.830114	9.74e-78
FBgn0032925	CG9246	0.828429	1.31e-113
FBgn0004655	wapl	0.827715	4.06e-126
FBgn0029941	CG1677	0.827198	4.81e-76
FBgn0031493	Sf3b2	0.826968	1.04e-117
FBgn0003884	alphaTub84B	0.826799	8.3e-83
FBgn0283657	Tlk	0.826658	7.84e-66
FBgn0267487	Ptp61F	0.826518	1.3e-114
FBgn0026566	CG1307	0.826132	1.29e-90
FBgn0030817	CG4991	0.825805	2.75e-123
FBgn0015245	Hsp60A	0.823975	1.06e-74
FBgn0037024	tzn	0.823382	1.28e-122
FBgn0030018	slpr	0.821265	1.31e-85
FBgn0036761	MED19	0.821188	1.71e-107
FBgn0038478	cal1	0.819599	1.35e-101
FBgn0015321	Ubc4	0.819167	1.27e-98
FBgn0011726	tsr	0.819096	4.82e-159
FBgn0000996	dup	0.818789	3.78e-97
FBgn0015625	CycB3	0.816418	9.85e-158
FBgn0032208	Ufd4	0.81451	1.26e-84
FBgn0039559	NSD	0.814251	1.84e-148
FBgn0038145	Droj2	0.814116	1.19e-75
FBgn0032105	borr	0.813903	5.55e-117
FBgn0024352	Stip1	0.813005	1.25e-99
FBgn0029113	Uba2	0.810869	5.72e-98
FBgn0034528	CG11180	0.810601	8.79e-90
FBgn0250837	dUTPase	0.810362	7.07e-145
FBgn0034073	CG8414	0.809536	1.75e-121
FBgn0026252	msk	0.809174	1.16e-106
FBgn0040339	MED22	0.808176	1.41e-132
FBgn0035959	CG4911	0.80791	4.87e-71
FBgn0036272	Sms	0.807666	2.4e-78
FBgn0020255	Ran	0.807504	1.42e-126
FBgn0004598	Fur2	0.807278	1.61e-57
FBgn0015019	CCT3	0.807198	1.3e-111
FBgn0259876	Cap-G	0.806509	9.72e-159
FBgn0039186	CG5746	0.806259	8.66e-64
FBgn0004363	porin	0.805627	2.77e-61
FBgn0024432	Dlc90F	0.805038	1.83e-132
FBgn0028694	Rpn11	0.804951	7.52e-106
FBgn0035016	CG4612	0.80372	1.5e-91
FBgn0283536	Vha13	0.802619	1.44e-70
FBgn0036043	Ae2	0.802109	8e-82
FBgn0004432	Cyp1	0.801754	1.47e-98
FBgn0261789	SmD2	0.800547	1.48e-126
FBgn0010282	TfIIFalpha	0.800448	5.03e-182
FBgn0266666	Sem1	0.800401	6.76e-180
FBgn0026777	Rad23	0.798387	2.99e-85
FBgn0028563	sut1	0.796316	2.43e-57
FBgn0004049	yrt	0.795925	2.49e-93
FBgn0038575	CG7208	0.79585	6.23e-169
FBgn0027338	Kap-alpha3	0.795264	4.51e-91
FBgn0001104	Galphai	0.794973	1.26e-80
FBgn0026533	Dek	0.794767	7.81e-117
FBgn0023526	CG2865	0.794647	8.2e-76
FBgn0031698	Ncoa6	0.793596	1.58e-82
FBgn0032400	CG6770	0.793139	3.37e-110
FBgn0001139	gro	0.79313	7.05e-80
FBgn0039923	MED26	0.792638	9.6e-74
FBgn0020279	lig	0.792285	5.93e-79
FBgn0011217	eff	0.791123	9.72e-91
FBgn0037533	CD98hc	0.788767	1.25e-57
FBgn0003041	pbl	0.787671	9.37e-129
FBgn0263231	bel	0.787213	1.04e-89
FBgn0061200	Nup153	0.786433	2.37e-78
FBgn0016983	smid	0.785072	1.92e-85
FBgn0027084	LysRS	0.784363	1.47e-106
FBgn0035997	phol	0.782963	3.02e-102
FBgn0030790	CG4768	0.782642	1.08e-90
FBgn0011817	nmo	0.781909	4.73e-75
FBgn0001169	H	0.780975	5.61e-74
FBgn0022349	CG1910	0.780134	9.27e-71
FBgn0259113	PolA1	0.779846	7.22e-111
FBgn0050499	Rpe	0.778461	2.39e-74
FBgn0035106	rno	0.778057	1.03e-76
FBgn0010551	Phb2	0.777637	9.02e-139
FBgn0004926	eIF2beta	0.77681	1.7e-86
FBgn0032050	CG13096	0.776802	4.97e-81
FBgn0033638	CG9005	0.775826	9.33e-85
FBgn0000253	Cam	0.774409	1.08e-84
FBgn0011640	lark	0.773711	4.11e-78
FBgn0010313	corto	0.772923	4.52e-76
FBgn0020496	CtBP	0.772331	6.49e-70
FBgn0043884	mask	0.771693	3.89e-67
FBgn0002873	mud	0.771627	1.91e-134
FBgn0051342	CG31342	0.771202	8.15e-67
FBgn0053156	CG33156	0.771036	1.37e-92
FBgn0026370	SRPK	0.768101	1.18e-82
FBgn0031392	AIF	0.768004	2.69e-77
FBgn0004106	Cdk1	0.766346	1.34e-167
FBgn0002525	Lam	0.762134	8.2e-103
FBgn0262601	SmB	0.76138	7.34e-109
FBgn0033741	CG8545	0.760654	1.81e-78
FBgn0003044	Pcl	0.759925	5.76e-114
FBgn0260789	mxc	0.759786	8.09e-166
FBgn0001280	janA	0.758684	1.18e-91
FBgn0034962	MAN1	0.757792	1.68e-70
FBgn0002781	mod(mdg4)	0.755789	3.06e-109
FBgn0263933	ebi	0.754123	1.78e-82
FBgn0036827	CG6843	0.751869	2.42e-126
FBgn0011638	La	0.751523	9.44e-55
FBgn0044324	Chro	0.749909	6.49e-108
FBgn0031126	Cyp6v1	0.748353	1e-44
FBgn0030320	CG2247	0.747856	5.66e-107
FBgn0038989	CG6937	0.746236	1.41e-87
FBgn0029996	UbcE2H	0.745592	2.81e-64
FBgn0043900	pygo	0.745576	5.74e-86
FBgn0031977	baf	0.745304	2.5e-129
FBgn0030293	CG1737	0.744924	6.09e-155
FBgn0026143	Cdc45	0.743518	3.3e-89
FBgn0003545	sub	0.742874	5.57e-125
FBgn0000426	SmF	0.742482	1.87e-107
FBgn0010825	Gug	0.742294	8.67e-62
FBgn0037580	DppIII	0.741191	3.1e-141
FBgn0032717	CG10600	0.74076	2.03e-79
FBgn0037156	CG11523	0.739304	3.1e-83
FBgn0032620	CG12288	0.738291	9.61e-110
FBgn0262734	eIF4H1	0.738178	6.3e-55
FBgn0261617	nej	0.738131	4.31e-76
FBgn0015805	HDAC1	0.737686	1.54e-96
FBgn0004656	fs(1)h	0.736067	4.97e-58
FBgn0035213	CG2199	0.735933	1.22e-90
FBgn0037027	HIPP1	0.735293	4.76e-77
FBgn0033015	d4	0.735051	1.11e-75
FBgn0026430	Grip84	0.733861	1.27e-156
FBgn0035878	CG7182	0.733274	3.04e-74
FBgn0261793	Trf2	0.732595	1.19e-51
FBgn0022981	rpk	0.731331	1.97e-88
FBgn0030400	Pits	0.731005	6.33e-80
FBgn0033661	CG13185	0.730948	1.85e-66
FBgn0259139	glo	0.730928	9.17e-68
FBgn0266101	CG44838	0.730116	3.57e-96
FBgn0266581	pit	0.730105	1.32e-86
FBgn0036668	Zcchc7	0.729645	1.94e-76
FBgn0264495	gpp	0.729238	1.18e-54
FBgn0026084	cib	0.727536	2.89e-123
FBgn0267795	Frl	0.727378	5.76e-84
FBgn0035397	PAN3	0.72675	1.13e-62
FBgn0035630	CG10576	0.726631	1.74e-72
FBgn0035601	Uev1A	0.725349	5.82e-86
FBgn0261885	osa	0.725125	1.3e-53
FBgn0032646	mEFTs	0.724983	2.52e-94
FBgn0000251	cad	0.724909	1.09e-67
FBgn0031820	Daxx	0.724268	5.44e-93
FBgn0051163	SKIP	0.720721	1.08e-76
FBgn0267398	Yeti	0.720538	2.72e-62
FBgn0003062	Fib	0.719296	1.43e-71
FBgn0022213	Cse1	0.719034	1.92e-108
FBgn0026573	ADD1	0.718952	1.56e-79
FBgn0005695	gcl	0.718124	9.06e-84
FBgn0027329	CCT6	0.717636	4.22e-112
FBgn0038722	Nup58	0.716113	8.25e-83
FBgn0030468	CG1622	0.716072	4.75e-69
FBgn0032876	Cen	0.715335	1.44e-89
FBgn0026401	Nipped-B	0.715178	1.46e-53
FBgn0086251	del	0.710318	8.1e-107
FBgn0011824	CG4038	0.709454	3.33e-61
FBgn0003261	Rm62	0.709196	4.81e-57
FBgn0005632	faf	0.708644	2.38e-53
FBgn0038108	CG7518	0.70847	1.31e-76
FBgn0001078	ftz-f1	0.708186	3.69e-39
FBgn0038099	CG7091	0.707685	6.39e-80
FBgn0034259	P32	0.706358	3.15e-99
FBgn0261811	pico	0.706344	2.26e-46
FBgn0043001	Chrac-16	0.705698	6.91e-160
FBgn0052412	QC	0.705489	5.9e-95
FBgn0033000	CG14464	0.704941	3.51e-104
FBgn0264389	opm	0.704297	6.97e-55
FBgn0261710	nocte	0.704076	1.77e-71
FBgn0029929	CG4593	0.703996	8.4e-97
FBgn0015622	Cnx99A	0.703946	1.82e-64
FBgn0029979	mahe	0.703803	6.78e-55
FBgn0266848	wap	0.702116	1.05e-82
FBgn0011692	pav	0.701151	2.97e-163
FBgn0039869	CG1890	0.701055	6.14e-79
FBgn0013347	TfIIA-S	0.700511	1.74e-119
FBgn0051224	CG31224	0.700246	4.2e-78
FBgn0036483	CG12316	0.700199	1.24e-87
FBgn0024558	Dph5	0.699169	4e-58
FBgn0015553	tos	0.698734	1.08e-107
FBgn0260795	NaPi-III	0.698645	1.27e-85
FBgn0035423	eIF1	0.698559	1.08e-51
FBgn0025639	Hmt4-20	0.698271	2.54e-62
FBgn0025743	mbt	0.697292	5.69e-100
FBgn0026083	tyf	0.697047	6.7e-67
FBgn0037760	FBXO11	0.696967	1.04e-55
FBgn0085430	CG34401	0.696583	2.27e-62
FBgn0035829	HP4	0.695377	7.44e-106
FBgn0010621	CCT5	0.694581	1.03e-85
FBgn0032026	CG7627	0.694228	1.59e-84
FBgn0003607	Su(var)205	0.693759	6.31e-128
FBgn0026418	Hsc70Cb	0.693443	2.57e-50
FBgn0010602	lwr	0.693072	2e-78
FBgn0261647	Axud1	0.693012	4.35e-64
FBgn0026262	Taf3	0.69053	9.46e-41
FBgn0029800	lin-52	0.686949	4.01e-112
FBgn0033351	AIMP1	0.686641	2.89e-78
FBgn0263594	lost	0.686595	4.99e-69
FBgn0033317	CG8635	0.68641	3.26e-74
FBgn0004828	His3.3B	0.686174	3.99e-54
FBgn0051151	wge	0.685979	5.43e-79
FBgn0028982	Spt6	0.685611	1.17e-67
FBgn0086355	Tpi	0.685363	1.24e-62
FBgn0002906	Blm	0.685027	1.39e-183
FBgn0037716	Son	0.684971	1.84e-88
FBgn0031769	CG9135	0.682046	5.11e-111
FBgn0020497	emb	0.681914	2.36e-94
FBgn0034181	CG8963	0.680836	1.09e-54
FBgn0036814	CG14073	0.680435	5.6e-55
FBgn0033264	Nup50	0.680285	5e-98
FBgn0024188	san	0.68026	1.93e-73
FBgn0039977	Spf30	0.680111	2.5e-43
FBgn0030738	CG9915	0.67888	2.43e-65
FBgn0005411	U2af50	0.67795	5.12e-55
FBgn0030366	Usp7	0.677563	2.12e-62
FBgn0030321	CG1703	0.677035	7.77e-87
FBgn0011703	RnrL	0.675294	3.1e-134
FBgn0010173	RpA-70	0.674405	1.75e-147
FBgn0029801	CG15771	0.67371	8.47e-59
FBgn0028411	Nxt1	0.673537	9.44e-123
FBgn0266570	NO66	0.672734	1.57e-59
FBgn0260970	Ubr3	0.672669	9.4e-57
FBgn0000212	brm	0.672653	5.47e-78
FBgn0014024	Rnp4F	0.671816	1.38e-113
FBgn0041164	armi	0.670817	5.14e-51
FBgn0011586	e(r)	0.669641	1.79e-74
FBgn0037137	Nopp140	0.669571	3.13e-60
FBgn0037149	CG14561	0.668994	8.89e-129
FBgn0011715	Snr1	0.667926	2.05e-82
FBgn0262512	Vha14-1	0.667713	2.9e-77
FBgn0260012	pds5	0.66685	2.39e-57
FBgn0024364	CG11417	0.664991	3.05e-50
FBgn0017577	Mcm5	0.664903	7.14e-118
FBgn0024371	E2f2	0.663043	2.77e-92
FBgn0012058	Cdc27	0.659952	5.18e-64
FBgn0041585	Orai	0.659577	1.06e-51
FBgn0033757	muskelin	0.659346	7.29e-72
FBgn0019637	Atu	0.6593	1.11e-88
FBgn0034118	Nup62	0.658094	2.03e-91
FBgn0030864	CG8173	0.657979	3.91e-97
FBgn0038805	TFAM	0.657633	1.68e-63
FBgn0052473	CG32473	0.65753	6.19e-51
FBgn0035424	Larp4B	0.657212	3.95e-49
FBgn0053554	Nipped-A	0.657027	4.03e-54
FBgn0052676	stx	0.656895	9.2e-62
FBgn0263987	spoon	0.655896	9.44e-59
FBgn0003676	CCT1	0.653371	2.26e-79
FBgn0036451	Helz	0.652139	1e-55
FBgn0262733	Src64B	0.652134	1.36e-69
FBgn0250850	rig	0.651035	3.83e-112
FBgn0031049	Sec61gamma	0.650958	8.65e-94
FBgn0004636	Rap1	0.649624	4.5e-67
FBgn0004587	B52	0.649341	1.74e-60
FBgn0003733	tor	0.649317	3.02e-71
FBgn0004856	Bx42	0.648987	2.82e-57
FBgn0004643	Zw10	0.648596	1.39e-84
FBgn0000017	Abl	0.648399	4.05e-70
FBgn0037843	CG4511	0.647479	4.25e-99
FBgn0030582	CG14411	0.646885	1.47e-43
FBgn0264694	mgr	0.645396	7.27e-68
FBgn0020633	Mcm7	0.644189	9.19e-124
FBgn0051992	gw	0.642684	2.6e-49
FBgn0025777	homer	0.64265	2.28e-75
FBgn0028692	Rpn2	0.64247	1.39e-84
FBgn0003495	spz	0.6423	5.4e-80
FBgn0261573	CoRest	0.641916	3.8e-76
FBgn0260944	Rbp1	0.641838	2.3e-81
FBgn0015828	TfIIEalpha	0.641678	7.73e-52
FBgn0019938	RpI1	0.641107	8.81e-64
FBgn0037379	CG10979	0.640391	5.13e-65
FBgn0034299	CG5757	0.640174	8.32e-99
FBgn0034570	CG10543	0.640022	7.09e-42
FBgn0051450	mRpS18A	0.639201	1.82e-67
FBgn0014861	Mcm2	0.638998	6.95e-88
FBgn0266580	Gp210	0.638487	1.38e-53
FBgn0000117	arm	0.638288	3.52e-55
FBgn0031145	Ntf-2	0.638129	6.81e-71
FBgn0003943	Ubi-p63E	0.638096	3.49e-41
FBgn0010422	TfIIS	0.637468	4.66e-63
FBgn0036165	chrb	0.637397	1.91e-66
FBgn0005642	wdn	0.637184	3.78e-76
FBgn0029522	CG13373	0.637081	8.48e-107
FBgn0260962	pic	0.636706	3.09e-116
FBgn0032748	CG10492	0.63525	5.66e-50
FBgn0003205	Ras85D	0.634855	4.99e-59
FBgn0035766	eco	0.634236	1.23e-115
FBgn0033208	mRpL52	0.634232	3.58e-99
FBgn0040232	cmet	0.633133	8.54e-174
FBgn0034876	wmd	0.633034	1.35e-58
FBgn0001086	fzy	0.632791	3.34e-81
FBgn0029733	CG6927	0.632523	2.41e-60
FBgn0021768	nudC	0.632264	1.22e-81
FBgn0016672	Ipp	0.632209	7.79e-57
FBgn0011474	PR-Set7	0.632146	3.03e-80
FBgn0011661	Moe	0.630712	7.94e-87
FBgn0000308	chic	0.630118	3.3e-102
FBgn0283477	SF2	0.629574	7.75e-74
FBgn0266410	CG45050	0.629052	1.57e-77
FBgn0036008	CG3408	0.628532	1.16e-72
FBgn0040273	Spt5	0.626661	1.74e-77
FBgn0022338	dnk	0.626291	4.85e-100
FBgn0010762	simj	0.626026	9.64e-34
FBgn0034098	krimp	0.625092	2.53e-114
FBgn0010113	hdc	0.624661	1.26e-67
FBgn0005596	yem	0.624051	5.93e-133
FBgn0004179	Csp	0.6237	4.82e-75
FBgn0005671	Vha55	0.623585	2.5e-51
FBgn0027499	wde	0.62179	5.22e-59
FBgn0086855	CG17078	0.621026	1.49e-80
FBgn0028343	Ankle2	0.620353	4.23e-92
FBgn0265523	Smr	0.619506	2.68e-44
FBgn0022985	qkr58E-2	0.619308	2.02e-65
FBgn0004811	fs(2)ltoPP43	0.619028	1.45e-81
FBgn0037549	CG7878	0.61863	4.52e-111
FBgn0001218	Hsc70-3	0.618512	1.85e-66
FBgn0039381	SppL	0.617367	1.06e-86
FBgn0020443	eRF3	0.616451	6.84e-82
FBgn0259174	Nedd4	0.616282	1.86e-44
FBgn0025455	CycT	0.61594	1.32e-61
FBgn0039240	CG3744	0.614809	7.8e-90
FBgn0261934	dikar	0.614697	1.76e-73
FBgn0037093	Cdk12	0.614239	1.05e-61
FBgn0036928	Tom20	0.613858	5.32e-54
FBgn0037632	CCT7	0.612431	2.87e-82
FBgn0032292	EMC3	0.611467	6.9e-41
FBgn0036518	RhoGAP71E	0.611239	8.52e-65
FBgn0038196	CG9922	0.610704	2.31e-70
FBgn0000183	BicD	0.608483	1.11e-49
FBgn0032454	CG5787	0.607234	1.48e-67
FBgn0003464	sol	0.606783	9.15e-54
FBgn0034878	pita	0.606752	4.94e-91
FBgn0038830	CG17272	0.606518	6.69e-136
FBgn0033155	Br140	0.606128	7.26e-45
FBgn0267790	rump	0.605768	1.3e-62
FBgn0030063	CG1789	0.605443	8.34e-84
FBgn0035603	Pfdn4	0.604086	3.72e-115
FBgn0002973	numb	0.604081	1.6e-49
FBgn0002174	CG5504	0.603775	1.73e-47
FBgn0031118	RhoGAP19D	0.602343	2.63e-46
FBgn0286516	aqz	0.601508	1.74e-41
FBgn0002787	Rpn8	0.601063	4.72e-69
FBgn0003567	su(Hw)	0.600543	8.45e-106
FBgn0041188	Atx2	0.599393	2.44e-47
FBgn0039210	CG13625	0.599116	6.37e-131
FBgn0263852	Dad1	0.597379	1.06e-56
FBgn0000318	cl	0.59703	6.94e-92
FBgn0037087	CG7519	0.596123	1.08e-63
FBgn0010660	Nup214	0.59611	4.49e-96
FBgn0035205	Ctr9	0.594658	1.17e-46
FBgn0027537	Nup93-1	0.594203	7.63e-65
FBgn0002044	swm	0.593997	3.25e-67
FBgn0033017	CG10465	0.593958	1.68e-60
FBgn0278604	dmt	0.593701	2.66e-72
FBgn0039633	CG11873	0.592805	2.93e-43
FBgn0032444	CCT4	0.592495	7.96e-50
FBgn0039261	Ythdf	0.592201	8.82e-52
FBgn0002783	mor	0.591986	5.39e-52
FBgn0011766	E2f1	0.591595	1.27e-54
FBgn0029687	Vap33	0.591531	2.67e-56
FBgn0086694	Bre1	0.591525	3.16e-73
FBgn0004650	fs(1)N	0.591355	3.76e-47
FBgn0259734	Nost	0.591103	1.08e-87
FBgn0033210	U2A	0.590905	6.93e-106
FBgn0030365	Tango4	0.590688	1.69e-64
FBgn0261397	didum	0.590238	1.43e-86
FBgn0011725	twin	0.588394	2.08e-49
FBgn0037655	Kcmf1	0.587259	1.29e-53
FBgn0082831	pps	0.586781	1.2e-72
FBgn0035986	CG4022	0.586638	9.63e-55
FBgn0266053	Patr-1	0.586572	7.6e-60
FBgn0041094	scyl	0.58648	2.3e-45
FBgn0038925	Cchl	0.585077	1.05e-56
FBgn0027866	CG9776	0.584593	4.77e-29
FBgn0263396	sqd	0.584342	3.98e-38
FBgn0031052	Elys	0.583785	2.84e-88
FBgn0040078	pont	0.583145	1.63e-82
FBgn0052409	CG32409	0.583041	8.29e-67
FBgn0035812	CG7457	0.582524	3.12e-48
FBgn0261383	IntS6	0.581937	8.66e-59
FBgn0030034	CG10555	0.581323	2.37e-50
FBgn0037255	Fip1	0.580643	1.69e-61
FBgn0030276	Dlic	0.580614	2.98e-73
FBgn0023215	Mnt	0.579578	1.96e-39
FBgn0263005	Chpf	0.579357	3.37e-46
FBgn0039214	puf	0.579226	3.42e-36
FBgn0026400	Noa36	0.578077	3.22e-42
FBgn0029152	Mkrn1	0.577845	1.74e-31
FBgn0040290	RecQ4	0.577732	8.64e-76
FBgn0263106	DnaJ-1	0.576001	3.66e-55
FBgn0030504	CG2691	0.575637	2.17e-48
FBgn0031057	Ubqn	0.575593	1.58e-38
FBgn0001308	Khc	0.573679	8.01e-60
FBgn0036580	PDCD-5	0.573296	7.36e-56
FBgn0031062	CG14230	0.572951	2.53e-85
FBgn0031988	CG8668	0.572658	3.89e-57
FBgn0021761	Nup154	0.57246	6.66e-95
FBgn0034734	CG4554	0.571654	4.64e-65
FBgn0033019	CG10395	0.571547	2.67e-58
FBgn0250823	gish	0.571393	6.15e-47
FBgn0039558	BCAS2	0.571315	9.79e-85
FBgn0036534	DCP2	0.571039	1.17e-50
FBgn0004373	fwd	0.568676	8.22e-28
FBgn0028690	Rpn5	0.568412	1.4e-76
FBgn0032293	Dpy-30L1	0.567337	1.99e-81
FBgn0262473	Tl	0.565824	7.06e-35
FBgn0051716	Cnot4	0.565561	8.96e-45
FBgn0030648	CG6340	0.5652	2.72e-51
FBgn0022959	yps	0.564863	1.66e-59
FBgn0270924	zf30C	0.564401	3.22e-82
FBgn0261238	Alh	0.563982	1.24e-70
FBgn0000259	CkIIbeta	0.563141	7.26e-37
FBgn0004838	Hrb27C	0.562627	1.48e-40
FBgn0033889	CG6701	0.561939	1.16e-64
FBgn0032390	dgt2	0.561893	3.1e-102
FBgn0025864	Crag	0.561478	5.43e-31
FBgn0001404	egh	0.561475	1.61e-66
FBgn0039581	Moca-cyp	0.560606	4.46e-61
FBgn0037555	Ada2b	0.560126	9.06e-46
FBgn0037021	Pcif1	0.55982	3.64e-41
FBgn0030786	mRpL22	0.559809	9.63e-79
FBgn0035464	PIG-B	0.559795	1.32e-48
FBgn0030090	fend	0.559328	1.88e-52
FBgn0003391	shg	0.558488	4.37e-67
FBgn0036340	Srrm1	0.558033	1.8e-53
FBgn0020392	Nmt	0.557026	2.66e-54
FBgn0036967	SCCRO4	0.556693	5.27e-57
FBgn0013732	sced	0.556291	5.72e-57
FBgn0037327	PEK	0.554774	1.59e-37
FBgn0034858	eIF2Bdelta	0.552297	5.21e-41
FBgn0015379	dod	0.551998	1.76e-107
FBgn0004103	Pp1-87B	0.551604	1.68e-63
FBgn0261854	aPKC	0.551041	5.19e-32
FBgn0037051	CG10565	0.550592	7.22e-39
FBgn0023514	CG14805	0.550553	8.71e-52
FBgn0041087	wun2	0.550388	1.79e-51
FBgn0040918	schlank	0.548799	1.59e-46
FBgn0026375	RhoGAPp190	0.548498	5.35e-31
FBgn0030869	Socs16D	0.548469	1.06e-47
FBgn0263598	Vha68-2	0.548044	7.12e-47
FBgn0039959	l(3)80Fj	0.547762	6.09e-39
FBgn0032781	RtcB	0.546348	6.07e-107
FBgn0020224	Cbl	0.546136	3.5e-55
FBgn0039955	CG41099	0.545576	8.63e-30
FBgn0004698	Xpc	0.544453	1.56e-46
FBgn0022768	Pp2C1	0.543912	7.02e-34
FBgn0035121	Tudor-SN	0.54341	7.59e-66
FBgn0033636	tou	0.542118	7.48e-42
FBgn0028421	Kap3	0.541939	1.49e-29
FBgn0033005	CG3107	0.541506	1.41e-55
FBgn0260799	p120ctn	0.541379	7.99e-37
FBgn0033845	mars	0.539901	1.05e-162
FBgn0035827	Srp9	0.539453	3.69e-56
FBgn0014877	Roe1	0.539245	6.84e-55
FBgn0262872	milt	0.538999	8.79e-31
FBgn0038269	Rrp6	0.538885	4.78e-42
FBgn0015283	Rpn10	0.538638	4.6e-50
FBgn0027660	blot	0.538549	7.26e-43
FBgn0261797	Dhc64C	0.538438	4.84e-35
FBgn0035987	Cpsf5	0.537096	3.12e-49
FBgn0014023	mRpL47	0.536803	5.69e-59
FBgn0011818	oaf	0.536586	4.86e-51
FBgn0020622	Pi3K21B	0.536091	2.3e-33
FBgn0023097	bon	0.535065	1.32e-56
FBgn0034051	Mlf	0.534915	1.63e-50
FBgn0039528	dsd	0.534804	3.31e-46
FBgn0265192	Snp	0.534657	1.37e-31
FBgn0000147	aurA	0.534094	3.15e-73
FBgn0037342	CG2931	0.534015	5.36e-67
FBgn0003310	S	0.533869	6.16e-34
FBgn0030269	CDK2AP1	0.533474	1.17e-57
FBgn0267350	Pi4KIIIalpha	0.533421	7.39e-29
FBgn0015320	Ubc2	0.532639	1.08e-52
FBgn0035713	velo	0.532271	4.74e-43
FBgn0026598	Apc2	0.532178	2.19e-122
FBgn0263108	BtbVII	0.531936	1.25e-56
FBgn0037081	barc	0.530294	2.52e-83
FBgn0031078	Nup205	0.530245	2.44e-54
FBgn0002542	lds	0.529995	1.48e-68
FBgn0030672	CG9281	0.529775	3.49e-34
FBgn0038787	CG4360	0.529178	2.65e-35
FBgn0034650	NC2alpha	0.525996	8.41e-39
FBgn0033879	Echs1	0.525819	4.35e-53
FBgn0025571	SF1	0.525069	6.2e-50
FBgn0027603	Ulp1	0.524381	1e-53
FBgn0050389	CG30389	0.524228	5.33e-30
FBgn0036801	MYPT-75D	0.523576	5.09e-37
FBgn0039632	Cul5	0.523429	2.8e-33
FBgn0031590	CG3702	0.523046	8.63e-29
FBgn0000181	bic	0.523022	1.28e-35
FBgn0052772	CG32772	0.522559	1.63e-45
FBgn0266518	Dpit47	0.522544	7.34e-69
FBgn0042092	CG13773	0.522267	3.97e-67
FBgn0024329	Mekk1	0.521763	8.17e-39
FBgn0034060	Tmem131	0.521289	2.98e-37
FBgn0036921	RhoGDI	0.521024	3.33e-68
FBgn0025741	PlexA	0.520763	7.17e-31
FBgn0034537	DMAP1	0.520717	2.06e-70
FBgn0028331	l(1)G0289	0.520481	1.11e-37
FBgn0259685	crb	0.519245	2.06e-39
FBgn0029873	CG3918	0.518837	2.29e-71
FBgn0263667	Lpt	0.5182	1.21e-54
FBgn0033766	Nup188	0.517999	1.52e-54
FBgn0036774	mRpS26	0.517736	3.02e-55
FBgn0028746	CG18508	0.51768	8.59e-23
FBgn0262736	Vha16-1	0.517654	1.4e-43
FBgn0032197	ova	0.517405	3.59e-49
FBgn0033380	Phax	0.516944	1.13e-63
FBgn0243511	psidin	0.516741	1.58e-41
FBgn0283521	lola	0.516426	3.49e-33
FBgn0029879	APC7	0.516313	2.1e-43
FBgn0036144	GlcAT-P	0.516102	2.94e-66
FBgn0036746	Crtc	0.516025	1.3e-39
FBgn0260959	MCPH1	0.515173	2.47e-32
FBgn0260945	Atg1	0.513578	4.91e-28
FBgn0034496	CG9143	0.512264	1.02e-30
FBgn0000173	ben	0.511988	1.68e-55
FBgn0039338	XNP	0.511181	4.61e-46
FBgn0020238	14-3-3epsilon	0.510835	7.24e-61
FBgn0010741	Pfdn2	0.510531	1.41e-40
FBgn0000533	ea	0.510147	1.31e-44
FBgn0028686	Rpt3	0.508318	9.6e-61
FBgn0029067	Dd	0.508044	2.41e-33
FBgn0262518	Rab8	0.507928	7.73e-39
FBgn0028663	VhaM9.7-b	0.507573	7.17e-24
FBgn0261524	lic	0.507473	8.16e-69
FBgn0050122	CG30122	0.506467	3.62e-46
FBgn0058045	CG40045	0.505864	2.15e-41
FBgn0025608	Faf2	0.505113	5.2e-34
FBgn0030208	PPP4R2r	0.504066	5.08e-48
FBgn0035541	CG15019	0.503734	3.6e-61
FBgn0014857	His3.3A	0.502301	9.07e-45
FBgn0015229	glec	0.500443	3.19e-33
FBgn0026147	TTLL4A	0.500438	3.12e-30
FBgn0002431	hyd	0.500157	2.28e-58
FBgn0035532	CG15014	0.500097	1.64e-61
FBgn0037363	Atg17	0.500013	1.84e-33
FBgn0011573	Cdc37	0.499994	5.83e-67
FBgn0031040	CG14210	0.499911	1.11e-88
FBgn0017550	Rga	0.499842	2.72e-34
FBgn0026317	Tsc1	0.499832	3.21e-29
FBgn0000578	ena	0.499758	8.25e-38
FBgn0034025	Pgant1	0.498866	6.27e-30
FBgn0038275	CG3817	0.498683	2.04e-37
FBgn0025626	CG4281	0.496794	2.08e-78
FBgn0023508	Ocrl	0.495295	2.84e-32
FBgn0029133	REG	0.495162	2.23e-28
FBgn0034925	CG5339	0.492175	9.56e-51
FBgn0000097	aop	0.491805	1.47e-34
FBgn0029903	pod1	0.49153	6.19e-30
FBgn0034176	ste24a	0.489483	3.06e-47
FBgn0037236	Skp2	0.488695	4.51e-61
FBgn0038313	CG4338	0.488514	4.4e-25
FBgn0034590	Magi	0.488109	9.07e-64
FBgn0003114	plu	0.488041	2.13e-52
FBgn0032746	CG10470	0.487034	1.79e-49
FBgn0011710	Septin1	0.486314	2.14e-54
FBgn0035421	nSMase	0.485569	1.72e-33
FBgn0027334	l(1)G0004	0.485237	1.92e-40
FBgn0041004	CG17715	0.484985	2.34e-32
FBgn0038190	CG9926	0.484782	1.84e-78
FBgn0265935	coro	0.484637	1.5e-32
FBgn0266717	Bruce	0.482522	9.18e-35
FBgn0027504	CG8878	0.481004	4.17e-36
FBgn0029885	CG3224	0.480315	1.15e-42
FBgn0262117	IntS3	0.480217	4.71e-51
FBgn0029763	Usp16-45	0.480099	7.09e-35
FBgn0029131	Debcl	0.478312	2e-37
FBgn0046114	Gclm	0.476978	5.19e-31
FBgn0015790	Rab11	0.475485	3.16e-23
FBgn0035111	Dis3l2	0.475458	6.15e-33
FBgn0034641	mahj	0.474935	1.15e-35
FBgn0039929	CG11076	0.47453	2.3e-34
FBgn0013717	not	0.473001	5.71e-39
FBgn0010292	bys	0.4726	1.65e-44
FBgn0027506	EDTP	0.472416	2.76e-23
FBgn0033349	CG8243	0.471552	7.07e-23
FBgn0015240	Hr96	0.470194	1.31e-17
FBgn0035473	mge	0.465565	1.53e-44
FBgn0020369	Rpt6	0.464653	1.06e-59
FBgn0030081	CG7246	0.464077	8.23e-43
FBgn0267488	Mcr	0.46407	2.59e-31
FBgn0035631	Txl	0.463609	9.41e-34
FBgn0027495	Smyd4-4	0.460453	9.42e-32
FBgn0036685	CG6664	0.460282	4.75e-52
FBgn0038768	CG4936	0.460246	5.61e-62
FBgn0029715	CG11444	0.460242	2.7e-34
FBgn0032919	CG9253	0.459286	6.9e-42
FBgn0003257	r-l	0.45809	1.36e-40
FBgn0263977	Tim17b	0.457739	8.93e-41
FBgn0031006	rictor	0.457165	7.82e-33
FBgn0263832	Rcd5	0.456971	3.07e-38
FBgn0032979	Clamp	0.456829	5.55e-53
FBgn0034577	cpa	0.455802	1.26e-30
FBgn0030030	CG1636	0.45416	2.18e-34
FBgn0039055	Rassf	0.453337	6.98e-48
FBgn0034763	RYBP	0.452514	6.13e-35
FBgn0033341	MrgBP	0.451668	1.01e-33
FBgn0004227	nonA	0.451183	3.48e-22
FBgn0032223	GATAd	0.45103	4.62e-29
FBgn0030996	CG14194	0.449744	6.93e-27
FBgn0263599	Brr2	0.449008	1.4e-34
FBgn0264712	CG1172	0.448478	3.36e-45
FBgn0039904	Hcf	0.448135	6.6e-42
FBgn0037881	GCC88	0.447553	2.73e-31
FBgn0030834	CG8675	0.447076	1.1e-50
FBgn0038585	Non3	0.446728	1.77e-52
FBgn0032378	CycY	0.445537	6.63e-24
FBgn0021760	chb	0.445438	2.65e-51
FBgn0023172	RhoGEF2	0.44491	1.51e-27
FBgn0004864	hop	0.444095	2.35e-23
FBgn0015754	Lis-1	0.434251	5.63e-40
FBgn0038244	CG7987	0.432465	6.19e-29
FBgn0264693	ens	0.428619	1.24e-25
FBgn0034068	casp	0.428203	2.33e-27
FBgn0026192	par-6	0.428021	1.02e-36
FBgn0031670	SelT	0.424545	5.81e-37
FBgn0265003	koi	0.423313	9e-39
FBgn0002524	lace	0.422294	1.29e-36
FBgn0020386	Pdk1	0.421926	6.29e-23
FBgn0030658	CG7872	0.418933	5.71e-37
FBgn0261276	Opa1	0.416238	4.01e-23
FBgn0033485	RpLP0-like	0.415237	2.2e-36
FBgn0027492	wdb	0.412257	2.56e-36
FBgn0022153	l(2)k05819	0.409549	3.93e-29
FBgn0039828	CG1542	0.409216	5.49e-22
FBgn0039889	Arl4	0.407527	2.22e-36
FBgn0003862	trx	0.407346	1.58e-20
FBgn0027090	GlnRS	0.404392	1.11e-39
FBgn0039461	CG5500	0.403928	1.19e-30
FBgn0030067	Rbm13	0.403214	1.58e-24
FBgn0015338	CG5861	0.39648	1.9e-34
FBgn0030056	CAH3	0.389086	3.48e-53
FBgn0283494	Ak2	0.387188	1.07e-26
FBgn0052654	Sec16	0.387001	2.69e-22
FBgn0033929	Tfb1	0.385405	1.72e-28
FBgn0085220	Ufm1	0.384519	1.45e-39
FBgn0038948	PSR	0.377745	7.56e-21
FBgn0030966	shop	0.36133	1.54e-23
FBgn0284253	LeuRS	0.352005	5.84e-29

### Sheet: Cluster_10
FlyBase Id	Gene	avg_logFC	minimump_p_val
FBgn0003980	Vm26Ab	3.13403	8.52e-167
FBgn0003979	Vm26Aa	2.93001	1.03e-135
FBgn0003983	Vm34Ca	2.29603	5.76e-116
FBgn0284408	trol	2.03113	3.55e-123
FBgn0283451	br	1.68404	0
FBgn0015399	kek1	1.38791	2.36e-195
FBgn0002926	ndl	1.27515	6.85e-232
FBgn0267033	mamo	1.2517	9.04e-48
FBgn0000635	Fas2	1.24488	1.16e-38
FBgn0262656	Myc	1.16108	1.18e-45
FBgn0027287	Gmap	1.11458	9.55e-57
FBgn0000964	tj	1.11167	1.29e-165
FBgn0004647	N	1.057	6.33e-52
FBgn0263776	CG43693	1.01352	2.53e-67
FBgn0000547	ed	0.984635	5.72e-34
FBgn0263930	dally	0.982719	2.37e-41
FBgn0001296	kar	0.919947	3.24e-72
FBgn0002526	LanA	0.910533	1.43e-112
FBgn0085443	spri	0.905986	1.11e-31
FBgn0028331	l(1)G0289	0.865126	3.77e-37
FBgn0011224	heph	0.857854	7.07e-40
FBgn0285926	Imp	0.851158	1.27e-29
FBgn0261800	LanB1	0.843762	6.61e-103
FBgn0004646	ogre	0.842259	4.35e-45
FBgn0262614	pyd	0.840296	4.97e-26
FBgn0001316	klar	0.8079	2.85e-21
FBgn0005278	Sam-S	0.800996	1.54e-38
FBgn0026239	gukh	0.785834	1.03e-40
FBgn0034072	Dg	0.769923	1.63e-51
FBgn0011592	fra	0.768549	2.56e-111
FBgn0085412	kmr	0.760054	6.45e-82
FBgn0261258	rgn	0.759627	2.17e-57
FBgn0027108	Inx2	0.742911	9.21e-31
FBgn0264090	CG43759	0.72803	3.98e-31
FBgn0031016	kek5	0.717754	1.33e-16
FBgn0000463	Dl	0.710491	4.07e-37
FBgn0003870	ttk	0.709555	7.64e-21
FBgn0003053	peb	0.7089	1.64e-49
FBgn0003435	sm	0.69656	4.79e-42
FBgn0259984	kuz	0.673302	9.02e-21
FBgn0022382	Pka-R2	0.664604	4.27e-17
FBgn0027339	jim	0.664068	1.36e-21
FBgn0086408	stl	0.643871	1.93e-175
FBgn0265434	zip	0.640101	3.02e-25
FBgn0260798	Gprk1	0.62059	9.33e-21
FBgn0263396	sqd	0.595886	3.81e-25
FBgn0086655	jing	0.560322	1.09e-35
FBgn0035726	CG9953	0.553063	9.97e-29
FBgn0011817	nmo	0.527041	9.11e-06
FBgn0264895	RapGAP1	0.512883	4.63e-14
FBgn0036769	Tsp74F	0.506295	1.34e-20
FBgn0014388	sty	0.449611	4.32e-16
FBgn0265276	l(3)neo38	0.368372	2.4e-24
FBgn0265297	pAbp	0.34162	1.05e-11

### Sheet: Cluster_11
FlyBase Id	Gene	avg_logFC	minimump_p_val
FBgn0000359	Cp36	3.4434	2.83e-151
FBgn0000360	Cp38	3.26436	1.56e-198
FBgn0000355	Cp15	2.79868	3.72e-41
FBgn0014465	Cp7Fb	2.59533	2.14e-228
FBgn0000358	Cp19	2.36987	5.13e-109
FBgn0262608	CG43134	2.2273	7.32e-65
FBgn0000357	Cp18	2.02907	3.69e-68
FBgn0035694	CG13299	1.79522	2.85e-227
FBgn0000356	Cp16	1.66013	4.61e-281
FBgn0026084	cib	0.550809	2.33e-13

### Sheet: Cluster_12
FlyBase Id	Gene	avg_logFC	minimump_p_val
FBgn0030999	Mur18B	3.96227	0
FBgn0038658	CG14292	3.86254	0
FBgn0029896	CG3168	3.40245	6.5e-135
FBgn0027556	CG4928	2.56342	6.63e-113
FBgn0250757	CG42235	2.40992	0
FBgn0283480	Alp2	2.19717	2.79e-252
FBgn0035933	CG13309	2.06405	0
FBgn0034716	Oatp58Dc	2.03162	0
FBgn0039313	CG11892	1.93475	3.56e-281
FBgn0038938	CG7084	1.88604	3.71e-304
FBgn0033047	CG7882	1.88137	0
FBgn0030594	fiz	1.87684	8.66e-145
FBgn0033093	CG3270	1.85289	9.37e-279
FBgn0038718	CG17752	1.82869	0
FBgn0032669	CG15155	1.81098	0
FBgn0003961	Uro	1.7977	4.98e-241
FBgn0052023	CG32023	1.66029	0
FBgn0039872	salt	1.65319	0
FBgn0085313	CG34284	1.60782	7.46e-299
FBgn0039312	CG10514	1.59341	0
FBgn0051373	CG31373	1.54248	7.64e-58
FBgn0286508	Had1	1.49875	8.18e-43
FBgn0016684	NaPi-T	1.469	1.09e-260
FBgn0024995	CG2680	1.4624	1.03e-306
FBgn0032913	CG9259	1.46077	1.02e-263
FBgn0017448	CG2187	1.3566	4.24e-68
FBgn0038337	CG6125	1.32529	2.82e-162
FBgn0262736	Vha16-1	1.24336	2.71e-28
FBgn0267408	AOX1	1.23875	1.15e-48
FBgn0032075	Tsp29Fb	1.22109	6.4e-87
FBgn0263598	Vha68-2	1.20035	1.57e-39
FBgn0283535	Vha26	1.17701	5.19e-23
FBgn0261673	nemy	1.15382	1.9e-141
FBgn0000635	Fas2	1.13831	4.87e-15
FBgn0025454	Cyp6g1	1.13787	1.8e-25
FBgn0036551	CG17029	1.13258	4.41e-77
FBgn0035189	CG9119	1.03504	7.08e-29
FBgn0283536	Vha13	1.01302	2.77e-21
FBgn0262515	VhaAC45	1.0068	7.77e-22
FBgn0011754	PhKgamma	0.979084	4.9e-15
FBgn0004198	ct	0.93184	1.63e-14
FBgn0014469	Cyp4e2	0.923736	7.89e-23
FBgn0287825	Vha44	0.921808	5.05e-16
FBgn0002921	Atpalpha	0.906825	3.38e-15
FBgn0028670	Vha100-2	0.870867	1.47e-31
FBgn0005671	Vha55	0.863911	4.49e-16
FBgn0038681	Cyp12a4	0.77806	1.34e-18
FBgn0027779	VhaSFD	0.760969	6.93e-10
FBgn0028663	VhaM9.7-b	0.737448	1.16e-16
FBgn0262579	Sarm	0.715929	1.09e-06
FBgn0011770	Gip	0.679804	1.08e-13
FBgn0026428	HDAC6	0.565081	8.12e-10
FBgn0027493	AdSS	0.47481	4.71e-07
FBgn0027291	Idh3a	0.461127	4.02e-06

### Sheet: Cluster_13
FlyBase Id	Gene	avg_logFC	minimump_p_val
FBgn0003863	alphaTry	2.90602	4.91e-209
FBgn0250815	Jon65Aiv	2.82022	7.74e-190
FBgn0010357	betaTry	2.71374	3.88e-179
FBgn0035665	Jon65Aiii	2.51324	4.9e-180
FBgn0039471	CG6295	2.11754	1.52e-82
FBgn0000079	Amy-p	2.01583	5.7e-74
FBgn0003356	Jon99Cii	1.96263	0
FBgn0000078	Amy-d	1.93346	5.37e-61
FBgn0040060	yip7	1.77869	4.31e-129

### Sheet: Cluster_14
FlyBase Id	Gene	avg_logFC	minimump_p_val
FBgn0033367	PPO2	5.22309	3.82e-274
FBgn0283437	PPO1	4.77582	0
FBgn0264815	Pde1c	4.14575	5.3e-158
FBgn0287767	Cndp2	2.65684	8.79e-123
FBgn0039052	CG6733	2.63081	2.13e-112
FBgn0035189	CG9119	2.49315	5.17e-34
FBgn0062413	Ctr1A	2.46608	2.36e-99
FBgn0004198	ct	2.39243	3.4e-57
FBgn0002719	Men	2.35646	8.29e-38
FBgn0032436	CG5418	2.34712	0
FBgn0063667	CG32335	2.2677	0
FBgn0011770	Gip	2.23	1.03e-54
FBgn0002576	lz	2.20093	0
FBgn0036750	CG6034	2.18624	1.04e-236
FBgn0036848	Naxd	2.1842	2.02e-61
FBgn0283680	IP3K2	2.12128	7.89e-27
FBgn0026160	tna	2.08868	2.12e-37
FBgn0013469	klu	2.05386	3.19e-49
FBgn0032721	CG10602	1.84684	9.17e-49
FBgn0002733	E(spl)mbeta-HLH	1.83968	7.48e-175
FBgn0027843	CAH2	1.81726	4.33e-171
FBgn0004647	N	1.80659	2.58e-27
FBgn0051431	CG31431	1.79441	1.98e-260
FBgn0263773	fok	1.73078	5.47e-26
FBgn0035679	CG10467	1.72638	2.81e-110
FBgn0035678	CG10469	1.64027	4.14e-95
FBgn0031099	CG17065	1.57922	1.49e-54
FBgn0011589	Elk	1.55889	3.36e-220
FBgn0263995	cpo	1.54252	7.39e-32
FBgn0035132	mthl10	1.50868	1.38e-147
FBgn0032405	firl	1.46906	4.42e-99
FBgn0029174	Fkbp59	1.41177	1.58e-28
FBgn0005640	Eip63E	1.35549	2.22e-11
FBgn0003053	peb	1.3502	1.36e-59
FBgn0285955	cv-c	1.34982	1.09e-24
FBgn0002543	robo2	1.31221	1.63e-30
FBgn0033261	udd	1.29107	4.04e-30
FBgn0040099	lectin-28C	1.25093	2.49e-31
FBgn0267336	Glut4EF	1.22633	6.81e-15
FBgn0031682	CG5828	1.19605	4.21e-77
FBgn0000064	Ald1	1.18596	2.5e-15
FBgn0029167	Hml	1.17403	1.01e-12
FBgn0051637	CG31637	1.14945	5.54e-33
FBgn0243512	puc	1.14709	1.77e-26
FBgn0000382	csw	1.12823	1.73e-11
FBgn0286516	aqz	1.10667	6.38e-15
FBgn0265052	St3	1.09116	1.88e-93
FBgn0040309	Jafrac1	1.08934	4.57e-15
FBgn0010548	Aldh-III	1.07337	5.25e-23
FBgn0033638	CG9005	1.05345	7.56e-11
FBgn0052369	CG32369	1.03629	3.49e-21
FBgn0052423	shep	1.00597	2.6e-11
FBgn0015924	crq	0.941396	4.73e-14
FBgn0033844	bbc	0.874869	1.97e-12
FBgn0031738	CG9171	0.864006	1.63e-29
FBgn0001296	kar	0.857748	5.56e-28
FBgn0011828	Pxn	0.853832	6.55e-16
FBgn0260660	Mp	0.847816	4.78e-23
FBgn0016930	Dyrk2	0.817749	5.51e-20
FBgn0052066	CG32066	0.790973	1.02e-14
FBgn0016075	vkg	0.788321	7.32e-09
FBgn0003165	pum	0.781416	1.13e-10
FBgn0003435	sm	0.773143	1.2e-10
FBgn0004654	Pgd	0.77251	3.2e-06
FBgn0284221	Sema5c	0.758008	3.42e-28
FBgn0000299	Col4a1	0.739707	4.64e-06
FBgn0028331	l(1)G0289	0.693127	1.21e-06
FBgn0000318	cl	0.645139	2.1e-09
FBgn0001233	Hsp83	0.626968	1.26e-05
FBgn0015286	Rala	0.622986	2.63e-14
FBgn0041605	cpx	0.603242	3.78e-14
FBgn0035076	Ance-5	0.592834	5.94e-18
FBgn0004606	zfh1	0.581161	1.52e-08
FBgn0023129	aay	0.572734	1.25e-12
FBgn0015229	glec	0.562778	6.05e-16
FBgn0264495	gpp	0.501851	0.00105149
FBgn0265297	pAbp	0.491013	7.6e-09
FBgn0040398	CG14629	0.474751	0.000286148
FBgn0026418	Hsc70Cb	0.414242	8.85e-05

### Sheet: Cluster_15
FlyBase Id	Gene	avg_logFC	minimump_p_val
FBgn0285944	para	3.91543	0
FBgn0004244	Rdl	3.05331	0
FBgn0003380	Sh	2.71992	5.15e-145
FBgn0039647	jus	2.55321	0
FBgn0263995	cpo	2.47414	8.69e-86
FBgn0010473	tutl	2.35777	0
FBgn0032946	nrv3	2.33152	6.99e-248
FBgn0263111	cac	2.28036	8.1e-287
FBgn0028704	Nckx30C	2.26225	0
FBgn0004242	Syt1	2.22082	0
FBgn0053547	Rim	1.95261	0
FBgn0265487	mbl	1.87472	7.36e-53
FBgn0038975	Nrx-1	1.86412	0
FBgn0264908	pHCl-1	1.82625	3.55e-113
FBgn0051221	CG31221	1.80822	0
FBgn0037525	CG17816	1.78078	3.4e-107
FBgn0085434	NaCP60E	1.71278	4.72e-274
FBgn0003429	slo	1.70691	4.93e-79
FBgn0000108	Appl	1.69489	0
FBgn0002921	Atpalpha	1.69282	4.77e-31
FBgn0031632	CG15628	1.63944	0
FBgn0000535	eag	1.62846	0
FBgn0263220	Hk	1.62805	1.33e-114
FBgn0263980	Stacl	1.62416	2.59e-110
FBgn0031294	IA-2	1.62281	9.16e-143
FBgn0259108	futsch	1.61683	0
FBgn0086675	fne	1.58343	0
FBgn0266429	AstA-R1	1.57689	0
FBgn0264006	dysc	1.55529	0
FBgn0039054	Cow	1.55314	0
FBgn0262593	Shab	1.5495	5.48e-107
FBgn0263780	CG17684	1.53385	2.54e-57
FBgn0264001	bru3	1.52995	2.26e-79
FBgn0015609	CadN	1.51332	6.03e-221
FBgn0027660	blot	1.50947	3.97e-31
FBgn0261788	Ank2	1.49871	1.11e-268
FBgn0041605	cpx	1.4973	3.11e-56
FBgn0030897	Frq1	1.48836	0
FBgn0262869	Gfrl	1.48134	0
FBgn0033872	CG6329	1.47063	1.3e-299
FBgn0004580	Cbp53E	1.47059	0
FBgn0011259	Sema1a	1.4697	2.65e-141
FBgn0004880	scrt	1.45347	0
FBgn0003513	ss	1.40814	0
FBgn0085391	trv	1.39672	0
FBgn0029761	SK	1.35027	1.74e-56
FBgn0264542	hwt	1.3421	9.1e-112
FBgn0264606	Fife	1.33434	0
FBgn0267033	mamo	1.32951	2.44e-25
FBgn0025726	unc-13	1.32585	1.49e-39
FBgn0260658	CG42541	1.28845	1.48e-223
FBgn0052600	dpr8	1.2641	0
FBgn0259246	brp	1.25319	0
FBgn0035505	Teh2	1.2192	0
FBgn0259099	DCX-EMAP	1.19939	0
FBgn0034070	SP2353	1.18614	0
FBgn0083963	Nlg3	1.18291	0
FBgn0026206	mei-P26	1.18221	2.59e-31
FBgn0013334	Sap47	1.17452	1.07e-30
FBgn0052183	Ccn	1.16755	4.96e-184
FBgn0264574	Glut1	1.15128	7.95e-36
FBgn0053653	Cadps	1.13721	1.21e-110
FBgn0043070	MESK2	1.13532	2.18e-21
FBgn0052677	X11Lbeta	1.11221	0
FBgn0260446	GABA-B-R1	1.10534	0
FBgn0287183	l(3)80Fg	1.10531	4.93e-20
FBgn0000635	Fas2	1.10031	4.97e-26
FBgn0011224	heph	1.09135	8.56e-38
FBgn0035538	DopEcR	1.08057	0
FBgn0038881	CG16791	1.07999	1.05e-33
FBgn0053147	Hs3st-A	1.07438	1.17e-287
FBgn0030174	CG15312	1.06823	9.92e-101
FBgn0013342	nSyb	1.05748	0
FBgn0262483	Rbp	1.05277	1.28e-304
FBgn0260995	dpr21	1.05199	8.19e-122
FBgn0263397	Ih	1.04207	1.14e-31
FBgn0017590	klg	1.03717	1.49e-180
FBgn0260943	Rbp6	1.03594	2.06e-41
FBgn0285925	Fas1	1.03262	6.21e-45
FBgn0259244	CG42342	1.02912	1.26e-254
FBgn0264975	Nrg	1.02831	6.6e-23
FBgn0001235	hth	1.02641	2.17e-26
FBgn0028496	CG30116	1.02144	2.83e-39
FBgn0000636	Fas3	1.01631	7.39e-46
FBgn0260400	elav	1.01518	1.9e-67
FBgn0085383	CG34354	1.00678	1.25e-208
FBgn0003435	sm	0.998763	4.75e-30
FBgn0010113	hdc	0.99818	3.15e-36
FBgn0028863	stol	0.995297	9.48e-202
FBgn0261549	rdgA	0.986934	2.54e-18
FBgn0000253	Cam	0.974193	5.46e-22
FBgn0036454	CG17839	0.972829	8.19e-24
FBgn0053988	Mid1	0.970947	0
FBgn0030479	Rbp1-like	0.953658	3.77e-23
FBgn0000024	Ace	0.939762	2.64e-254
FBgn0030613	Rab3-GEF	0.918651	0
FBgn0036165	chrb	0.918212	1.75e-20
FBgn0000464	Lar	0.917003	6.77e-36
FBgn0015399	kek1	0.91095	1.75e-61
FBgn0004198	ct	0.89056	6.68e-28
FBgn0053202	dpr11	0.889816	0
FBgn0011288	Snap25	0.860143	3.36e-17
FBgn0260971	CG42594	0.857766	0
FBgn0259110	mmd	0.84573	9.58e-29
FBgn0083950	side-VI	0.84096	0
FBgn0039232	sosie	0.826396	4.91e-216
FBgn0001991	Ca-alpha1D	0.811623	1.61e-53
FBgn0086680	vvl	0.80647	1.89e-17
FBgn0015766	Msr-110	0.794413	3.19e-23
FBgn0013759	CASK	0.779536	5.36e-22
FBgn0035481	CG12605	0.765898	0
FBgn0039927	CG11155	0.754318	2.06e-57
FBgn0259222	CG42322	0.752883	2.18e-296
FBgn0027339	jim	0.752357	4.07e-15
FBgn0266521	stai	0.749197	1.57e-28
FBgn0035253	Srrm234	0.749096	1.16e-23
FBgn0261588	pdm3	0.745937	1.56e-42
FBgn0015371	chn	0.739336	3.86e-33
FBgn0250867	CG42238	0.736084	5.14e-34
FBgn0052451	SPoCk	0.735927	5.09e-19
FBgn0031835	CG11319	0.733881	0
FBgn0051712	CG31712	0.714724	4.79e-19
FBgn0035720	CG10077	0.711802	2.68e-15
FBgn0051140	CG31140	0.706315	3.02e-50
FBgn0085399	CG34370	0.701707	9.12e-114
FBgn0000382	csw	0.701457	3.97e-16
FBgn0264270	Sxl	0.698456	2.13e-15
FBgn0259481	Mob2	0.684055	9.79e-15
FBgn0052647	CG32647	0.681528	4.38e-15
FBgn0028397	Tob	0.672691	2.76e-19
FBgn0260941	app	0.669565	7.21e-23
FBgn0013973	Gycbeta100B	0.657167	1.04e-168
FBgn0285917	sbb	0.656289	1.44e-13
FBgn0261836	Msp300	0.654406	1.01e-08
FBgn0085409	smal	0.654184	4.9e-118
FBgn0267336	Glut4EF	0.651549	5.62e-11
FBgn0000303	ChAT	0.648318	0
FBgn0031016	kek5	0.607287	4.15e-14
FBgn0261260	mgl	0.595372	5.73e-20
FBgn0004921	Ggamma1	0.588054	3.69e-14
FBgn0013576	mtd	0.579954	2.7e-09
FBgn0003392	shi	0.575828	1.05e-18
FBgn0052423	shep	0.569522	1.42e-08
FBgn0013733	shot	0.567466	1.1e-10
FBgn0010905	Spn	0.566269	5.56e-15
FBgn0035533	Cip4	0.562225	2.94e-11
FBgn0263289	scrib	0.552112	8.08e-15
FBgn0053978	CG33978	0.54206	3.45e-29
FBgn0264607	CaMKII	0.540181	1.33e-12
FBgn0263929	jvl	0.538784	4.04e-10
FBgn0000546	EcR	0.529923	6.09e-14
FBgn0283521	lola	0.524373	6.79e-10
FBgn0259143	CG42258	0.516147	1.33e-16
FBgn0031952	cdc14	0.514989	3.26e-17
FBgn0036821	CG3961	0.507686	3.71e-14
FBgn0260798	Gprk1	0.506488	6.43e-14
FBgn0259170	alpha-Man-Ia	0.489877	7.74e-10
FBgn0262739	AGO1	0.485909	3.24e-09
FBgn0086372	lap	0.481159	1.32e-09
FBgn0040765	luna	0.476558	8.1e-13
FBgn0001624	dlg1	0.473283	1.29e-11
FBgn0053144	CG33144	0.472974	4.63e-15
FBgn0032957	CG2225	0.463165	4.5e-42
FBgn0085638	CG41378	0.450323	4.08e-08
FBgn0085412	kmr	0.44642	3.46e-23
FBgn0021764	sdk	0.432504	2.18e-12
FBgn0021800	Reph	0.395308	2.57e-09
FBgn0011747	Ank	0.387566	1.06e-08

### Sheet: Cluster_16
FlyBase Id	Gene	avg_logFC	minimump_p_val
FBgn0032505	CG16826	4.63834	1.42e-55
FBgn0031176	whe	3.88271	6.97e-46
FBgn0266455	CG45080	3.8783	1.05e-91
FBgn0028583	lcs	3.85859	1.78e-62

### Sheet: Cluster_17
FlyBase Id	Gene	avg_logFC	minimump_p_val
FBgn0052702	Cubn	3.16544	3.59e-202
FBgn0259140	CG42255	2.91869	6.5e-215
FBgn0259227	CG42327	2.30374	8.99e-91
FBgn0030237	CG15209	2.23051	9.01e-41
FBgn0040096	lectin-33A	2.22084	1.42e-146
FBgn0024189	sns	2.07116	0
FBgn0262614	pyd	1.92713	1.49e-27
FBgn0032209	Hand	1.77153	4.8e-124
FBgn0030985	Obp18a	1.75679	5.14e-38
FBgn0052791	DIP-alpha	1.61794	5.26e-15
FBgn0033926	Arc1	1.61657	5.07e-30
FBgn0035763	mrva	1.4091	8.61e-10
FBgn0013770	Cp1	1.40156	1.97e-09
FBgn0031936	CG13794	1.39707	3.5e-15
FBgn0034985	CG3328	1.34825	4.45e-20
FBgn0033504	CAP	1.29027	3.27e-12
FBgn0015221	Fer2LCH	1.26604	5.67e-14
FBgn0034761	CG4250	1.22234	1.45e-15
FBgn0029092	ced-6	1.21724	2.6e-08
FBgn0086372	lap	1.18963	4.24e-08
FBgn0028369	kirre	1.14824	4.16e-13
FBgn0052423	shep	1.12866	5.11e-10
FBgn0000183	BicD	1.12471	2.41e-16
FBgn0015756	RpL9	1.0958	2.77e-10
FBgn0013272	Gp150	1.0878	8.47e-05
FBgn0004648	svr	1.08399	8.22e-05
FBgn0053126	NLaz	1.05553	1e-13
FBgn0040600	CG13631	1.05231	1.6e-09
FBgn0038065	Snx3	1.04386	5.32e-07
FBgn0000319	Chc	0.950949	1.45e-07
FBgn0038243	CG8066	0.935884	6.42e-09
FBgn0029896	CG3168	0.857809	3.3e-36
FBgn0033875	CG6357	0.842864	1.81e-19
FBgn0014010	Rab5	0.829781	0.00213393
FBgn0261113	Xrp1	0.780868	3.48e-23
FBgn0032689	CG10413	0.757373	0.000167648
FBgn0015622	Cnx99A	0.743995	0.0265849
FBgn0034345	CG5174	0.659149	3.79e-10

### Sheet: Cluster_18
FlyBase Id	Gene	avg_logFC	minimump_p_val
FBgn0260642	Antp	3.68991	0
FBgn0284408	trol	2.52457	1.43e-67
FBgn0039620	wat	2.34637	0
FBgn0040832	CG8012	2.30114	4.37e-119
FBgn0262123	l(2)41Ab	2.18898	2.39e-67
FBgn0040718	CG15353	1.87362	9.37e-40
FBgn0261588	pdm3	1.82166	6.7e-98
FBgn0030884	CG6847	1.7714	0
FBgn0030304	Cyp4g15	1.77034	0
FBgn0262475	bru2	1.75571	2.48e-39
FBgn0038761	CG17190	1.73995	1.59e-190
FBgn0034408	sano	1.73228	1.69e-86
FBgn0003301	rut	1.7312	2.22e-43
FBgn0023525	CG3191	1.6762	2.7e-92
FBgn0040491	Buffy	1.65333	1.58e-254
FBgn0027586	CG5867	1.64944	1.91e-97
FBgn0039297	CG11852	1.60947	4.24e-161
FBgn0053556	form3	1.59214	8.72e-38
FBgn0020299	stumps	1.58637	2.09e-220
FBgn0040397	CG3655	1.56537	5.67e-51
FBgn0262614	pyd	1.56	2.57e-24
FBgn0261549	rdgA	1.53176	1.01e-21
FBgn0026061	Mipp1	1.52972	2.24e-58
FBgn0038076	Cyp313a4	1.52207	0
FBgn0030828	CG5162	1.51516	3.84e-23
FBgn0037720	CG8312	1.51383	2.35e-26
FBgn0015872	Drip	1.47821	4.22e-85
FBgn0039486	CAH9	1.46397	1.54e-169
FBgn0260997	CG42598	1.45502	1.07e-127
FBgn0039594	snu	1.44769	2.98e-41
FBgn0027596	Kank	1.44218	1.14e-36
FBgn0037601	Cyp313b1	1.43114	3.19e-182
FBgn0267428	DIP-lambda	1.41839	8.16e-28
FBgn0267431	Myo81F	1.38211	4.42e-21
FBgn0052694	CG32694	1.34195	2.87e-40
FBgn0263289	scrib	1.34135	8.56e-20
FBgn0264491	how	1.33981	4.56e-22
FBgn0264895	RapGAP1	1.31171	9.35e-29
FBgn0262139	trh	1.31082	3.09e-251
FBgn0000163	baz	1.30534	1.94e-33
FBgn0087011	CG41520	1.2649	1.17e-32
FBgn0034797	nahoda	1.24385	7.75e-31
FBgn0000490	dpp	1.22057	3.14e-32
FBgn0005640	Eip63E	1.21535	1.16e-13
FBgn0001145	Gs2	1.20618	1.7e-16
FBgn0051826	CG31826	1.20051	4.66e-188
FBgn0263830	CG40486	1.17459	9.13e-33
FBgn0266411	sima	1.17078	1.9e-15
FBgn0015766	Msr-110	1.16506	6.63e-18
FBgn0032330	Samuel	1.14777	3.96e-12
FBgn0026077	Gasp	1.13993	1.7e-113
FBgn0283680	IP3K2	1.13583	7.29e-11
FBgn0000451	ect	1.13158	0
FBgn0263930	dally	1.13036	4.04e-21
FBgn0052843	Dh31-R	1.11411	7.61e-138
FBgn0031016	kek5	1.1134	1.79e-14
FBgn0264815	Pde1c	1.10582	2e-26
FBgn0259734	Nost	1.10019	2.07e-20
FBgn0000382	csw	1.09986	4.79e-12
FBgn0004369	Ptp99A	1.09477	8.7e-11
FBgn0260004	Snmp1	1.09112	1.9e-86
FBgn0058006	CG40006	1.06766	9.25e-21
FBgn0038198	Npc2b	1.06395	1.11e-37
FBgn0000547	ed	1.05826	1.01e-15
FBgn0040765	luna	1.04965	2.01e-10
FBgn0000083	AnxB9	1.04827	5.85e-17
FBgn0052264	CG32264	1.04701	2.99e-10
FBgn0026160	tna	1.03762	1.29e-19
FBgn0261260	mgl	1.02987	5.42e-24
FBgn0262160	CG9932	1.00635	1.2e-11
FBgn0285917	sbb	1.00249	5.84e-12
FBgn0004368	Ptp4E	0.996971	1.84e-18
FBgn0001624	dlg1	0.987381	3.07e-08
FBgn0037956	CG6959	0.984665	9.19e-16
FBgn0259176	bun	0.979572	2.37e-10
FBgn0013576	mtd	0.956188	8.82e-11
FBgn0263873	sick	0.952808	7.62e-14
FBgn0027556	CG4928	0.937235	4.68e-16
FBgn0011695	EbpIII	0.927755	1.21e-18
FBgn0051121	CG31121	0.926937	6.65e-127
FBgn0259111	Ndae1	0.922953	9.49e-10
FBgn0265598	Bx	0.914798	8.4e-14
FBgn0264078	Flo2	0.90847	2.05e-15
FBgn0035533	Cip4	0.89466	2.73e-23
FBgn0011817	nmo	0.877195	6.44e-12
FBgn0022382	Pka-R2	0.852757	5.34e-13
FBgn0010383	Cyp18a1	0.848091	2.07e-21
FBgn0052666	Drak	0.839999	1.03e-14
FBgn0032897	CG9336	0.836698	2.07e-11
FBgn0267336	Glut4EF	0.833886	2e-08
FBgn0263929	jvl	0.833056	1.35e-12
FBgn0287183	l(3)80Fg	0.815352	5.02e-13
FBgn0001323	knrl	0.80841	1.08e-39
FBgn0000479	dnc	0.807601	3.41e-12
FBgn0266696	Svil	0.790105	2.03e-10
FBgn0259735	mtgo	0.785993	6.26e-08
FBgn0052521	CG32521	0.778413	9.4e-10
FBgn0011661	Moe	0.773801	3.13e-09
FBgn0085376	CG34347	0.753235	3.25e-22
FBgn0267912	CanA-14F	0.747574	5.81e-09
FBgn0014388	sty	0.747175	5.86e-07
FBgn0085638	CG41378	0.743835	1.41e-08
FBgn0263346	smash	0.730493	3.09e-09
FBgn0028550	Atf3	0.724778	5.8e-12
FBgn0051145	CG31145	0.723735	3.73e-08
FBgn0264270	Sxl	0.716408	7.93e-06
FBgn0041092	tai	0.715258	3.26e-08
FBgn0085423	GramD1B	0.707896	3.16e-05
FBgn0000635	Fas2	0.688837	3.22e-10
FBgn0025574	Pli	0.6884	8.29e-06
FBgn0031118	RhoGAP19D	0.649764	2.94e-06
FBgn0016059	Sema1b	0.634375	6.25e-06
FBgn0039048	CG17111	0.62177	4.87e-11
FBgn0038881	CG16791	0.620417	2.84e-12
FBgn0260934	par-1	0.618843	2.12e-07
FBgn0267033	mamo	0.607956	4.73e-06
FBgn0052529	Hers	0.587206	1.2e-08
FBgn0053229	CG33229	0.57131	6.39e-08
FBgn0021764	sdk	0.569346	0.00271534
FBgn0016977	spen	0.494574	3.83e-05
FBgn0000014	abd-A	0.45391	1.68e-05
FBgn0035772	Sh3beta	0.380847	0.000644997
