## Supplement Table 14 for "Reliance on polyfunctional tissue leads to a reproduction-immunity tradeoff due to inherent constraint"

### Sheet: Read_me
Table S14: Enrichment analysis of marker genes for each cluster (Clusters 0 to 18). Results from each cluster are presented on a separate sheet labelled with cluster number. adjusted_p_value: p-value adjusted for multiple testing. Table S13 provides marker genes expressed in each cluster.

### Sheet: Cluster_0
source	term_name	term_id	adjusted_p_value
GO:MF	phospholipase A1 activity	GO:0008970	0.000381041
GO:MF	phospholipase activity	GO:0004620	0.00563077
GO:MF	methyl indole-3-acetate esterase activity	GO:0080030	0.00763191
GO:MF	triglyceride lipase activity	GO:0004806	0.0144478
GO:MF	lipase activity	GO:0016298	0.0376254
GO:MF	phosphoglucomutase activity	GO:0004614	0.0498161

### Sheet: Cluster_1
source	term_name	term_id	adjusted_p_value
GO:MF	binding	GO:0005488	6.772e-10
GO:MF	protein binding	GO:0005515	3.09214e-08
GO:MF	heterocyclic compound binding	GO:1901363	6.82291e-06
GO:MF	organic cyclic compound binding	GO:0097159	8.33505e-06
GO:MF	RNA binding	GO:0003723	1.08095e-05
GO:MF	nucleic acid binding	GO:0003676	2.43342e-05
GO:MF	mRNA binding	GO:0003729	3.89357e-05
GO:MF	unfolded protein binding	GO:0051082	0.000766171
GO:MF	structural constituent of cytoskeleton	GO:0005200	0.031658
GO:MF	mRNA 3'-UTR binding	GO:0003730	0.0424974
GO:BP	organelle organization	GO:0006996	6.79063e-09
GO:BP	regulation of macromolecule metabolic process	GO:0060255	5.51508e-08
GO:BP	regulation of metabolic process	GO:0019222	8.98222e-08
GO:BP	regulation of gene expression	GO:0010468	4.69051e-07
GO:BP	regulation of cellular process	GO:0050794	8.58627e-07
GO:BP	gene expression	GO:0010467	2.69019e-06
GO:BP	cellular component organization or biogenesis	GO:0071840	4.52558e-06
GO:BP	chromosome organization	GO:0051276	7.38699e-06
GO:BP	cell cycle	GO:0007049	7.64386e-06
GO:BP	regulation of nitrogen compound metabolic process	GO:0051171	9.41479e-06
GO:BP	regulation of biological process	GO:0050789	9.97096e-06
GO:BP	cellular process	GO:0009987	1.02683e-05
GO:BP	sexual reproduction	GO:0019953	1.26016e-05
GO:BP	multi-organism reproductive process	GO:0044703	1.28232e-05
GO:BP	cellular component organization	GO:0016043	1.37749e-05
GO:BP	mitotic cell cycle	GO:0000278	1.53063e-05
GO:BP	multi-organism process	GO:0051704	2.10871e-05
GO:BP	reproductive process	GO:0022414	3.16614e-05
GO:BP	biological regulation	GO:0065007	3.70117e-05
GO:BP	developmental process	GO:0032502	3.78339e-05
GO:BP	positive regulation of cellular process	GO:0048522	4.59481e-05
GO:BP	regulation of cellular metabolic process	GO:0031323	5.7889e-05
GO:BP	positive regulation of biological process	GO:0048518	5.90863e-05
GO:BP	protein import into nucleus	GO:0006606	6.5584e-05
GO:BP	gamete generation	GO:0007276	6.80798e-05
GO:BP	nuclear transport	GO:0051169	7.69816e-05
GO:BP	nucleocytoplasmic transport	GO:0006913	7.69816e-05
GO:BP	positive regulation of macromolecule metabolic process	GO:0010604	8.00581e-05
GO:BP	import into nucleus	GO:0051170	8.38118e-05
GO:BP	cellular process involved in reproduction in multicellular organism	GO:0022412	9.70279e-05
GO:BP	anatomical structure development	GO:0048856	0.000108209
GO:BP	chromatin organization	GO:0006325	0.000186939
GO:BP	regulation of primary metabolic process	GO:0080090	0.000200809
GO:BP	protein localization to nucleus	GO:0034504	0.000205546
GO:BP	regulation of protein metabolic process	GO:0051246	0.000264919
GO:BP	positive regulation of metabolic process	GO:0009893	0.000367479
GO:BP	positive regulation of nitrogen compound metabolic process	GO:0051173	0.000560019
GO:BP	germ cell development	GO:0007281	0.000603895
GO:BP	developmental process involved in reproduction	GO:0003006	0.000664713
GO:BP	reproduction	GO:0000003	0.000674293
GO:BP	regulation of cellular protein metabolic process	GO:0032268	0.000764265
GO:BP	regulation of cellular amide metabolic process	GO:0034248	0.000924755
GO:BP	multicellular organismal reproductive process	GO:0048609	0.00112611
GO:BP	macromolecule metabolic process	GO:0043170	0.00129532
GO:BP	positive regulation of gene expression	GO:0010628	0.00138614
GO:BP	regulation of cellular localization	GO:0060341	0.001863
GO:BP	protein folding	GO:0006457	0.00197171
GO:BP	mRNA metabolic process	GO:0016071	0.00197912
GO:BP	NLS-bearing protein import into nucleus	GO:0006607	0.00223539
GO:BP	negative regulation of biological process	GO:0048519	0.00226574
GO:BP	multicellular organism development	GO:0007275	0.00270773
GO:BP	single fertilization	GO:0007338	0.00279744
GO:BP	negative regulation of translation	GO:0017148	0.0029161
GO:BP	fertilization	GO:0009566	0.00426434
GO:BP	protein import	GO:0017038	0.00477042
GO:BP	negative regulation of cellular amide metabolic process	GO:0034249	0.00642197
GO:BP	regulation of cellular biosynthetic process	GO:0031326	0.00908473
GO:BP	positive regulation of cellular metabolic process	GO:0031325	0.00916213
GO:BP	cellular localization	GO:0051641	0.00961616
GO:BP	regulation of translation	GO:0006417	0.00976451
GO:BP	regulation of biosynthetic process	GO:0009889	0.00983632
GO:BP	peptide biosynthetic process	GO:0043043	0.0133844
GO:BP	negative regulation of gene expression	GO:0010629	0.0140896
GO:BP	stress granule assembly	GO:0034063	0.0161357
GO:BP	nucleus organization	GO:0006997	0.0168897
GO:BP	multicellular organism reproduction	GO:0032504	0.0193623
GO:BP	RNA metabolic process	GO:0016070	0.0213949
GO:BP	chromatin remodeling	GO:0006338	0.0224419
GO:BP	posttranscriptional regulation of gene expression	GO:0010608	0.0228126
GO:BP	microtubule-based process	GO:0007017	0.0228473
GO:BP	female gamete generation	GO:0007292	0.027874
GO:BP	cellular nitrogen compound metabolic process	GO:0034641	0.0278763
GO:BP	negative regulation of cellular process	GO:0048523	0.0312155
GO:BP	gene silencing	GO:0016458	0.0313366
GO:BP	amide biosynthetic process	GO:0043604	0.033726
GO:BP	peptidyl-lysine modification	GO:0018205	0.0365311
GO:BP	regulation of mRNA metabolic process	GO:1903311	0.0374244
GO:BP	cellular protein metabolic process	GO:0044267	0.0376443
GO:BP	microtubule cytoskeleton organization	GO:0000226	0.0385302
GO:BP	negative regulation of metabolic process	GO:0009892	0.0450373
GO:BP	regulation of cellular macromolecule biosynthetic process	GO:2000112	0.0481169
GO:BP	mRNA processing	GO:0006397	0.0499863
GO:CC	intracellular non-membrane-bounded organelle	GO:0043232	3.03248e-16
GO:CC	non-membrane-bounded organelle	GO:0043228	3.03248e-16
GO:CC	nucleus	GO:0005634	8.38804e-12
GO:CC	intracellular anatomical structure	GO:0005622	6.35635e-11
GO:CC	intracellular organelle	GO:0043229	2.41746e-09
GO:CC	polytene chromosome	GO:0005700	4.62473e-09
GO:CC	chromosome	GO:0005694	1.89522e-08
GO:CC	organelle	GO:0043226	3.09506e-08
GO:CC	intracellular membrane-bounded organelle	GO:0043231	3.65914e-06
GO:CC	membrane-bounded organelle	GO:0043227	2.90012e-05
GO:CC	protein-containing complex	GO:0032991	0.00011685
GO:CC	supramolecular complex	GO:0099080	0.000233213
GO:CC	cytoplasm	GO:0005737	0.000404297
GO:CC	nuclear lumen	GO:0031981	0.000418999
GO:CC	intracellular organelle lumen	GO:0070013	0.00108183
GO:CC	membrane-enclosed lumen	GO:0031974	0.00109643
GO:CC	organelle lumen	GO:0043233	0.00109643
GO:CC	ribonucleoprotein complex	GO:1990904	0.00273893
GO:CC	nucleoplasm	GO:0005654	0.00356189
GO:CC	nuclear envelope	GO:0005635	0.00489376
GO:CC	cytoplasmic ribonucleoprotein granule	GO:0036464	0.00616849
GO:CC	ribonucleoprotein granule	GO:0035770	0.00653921
GO:CC	chromatin	GO:0000785	0.00846326
GO:CC	chromosomal region	GO:0098687	0.00925275
GO:CC	P granule	GO:0043186	0.0184744
GO:CC	germ plasm	GO:0060293	0.0226625
GO:CC	polytene chromosome chromocenter	GO:0005701	0.0318848
GO:CC	heterochromatin	GO:0000792	0.0428227
GO:CC	microtubule cytoskeleton	GO:0015630	0.0492127
KEGG	RNA transport	KEGG:03013	0.0329557

### Sheet: Cluster_2
source	term_name	term_id	adjusted_p_value
GO:MF	phospholipase A1 activity	GO:0008970	0.00012424
GO:MF	methylenetetrahydrofolate dehydrogenase [NAD(P)+] activity	GO:0004486	0.00193588
GO:MF	methylenetetrahydrofolate dehydrogenase (NADP+) activity	GO:0004488	0.00193588
GO:MF	phospholipase activity	GO:0004620	0.00779891
GO:MF	methyl indole-3-acetate esterase activity	GO:0080030	0.0123019
GO:MF	triglyceride lipase activity	GO:0004806	0.031816
GO:CC	extracellular region	GO:0005576	6.58161e-05
GO:CC	extracellular space	GO:0005615	0.0250112
KEGG	Starch and sucrose metabolism	KEGG:00500	0.0318612
KEGG	Galactose metabolism	KEGG:00052	0.0403348

### Sheet: Cluster_3
source	term_name	term_id	adjusted_p_value
GO:MF	DNA-binding transcription factor activity	GO:0003700	6.89793e-09
GO:MF	transcription regulatory region sequence-specific DNA binding	GO:0000976	2.61264e-07
GO:MF	regulatory region nucleic acid binding	GO:0001067	2.75215e-07
GO:MF	sequence-specific double-stranded DNA binding	GO:1990837	3.04237e-07
GO:MF	transcription regulator activity	GO:0140110	3.33888e-07
GO:MF	organic cyclic compound binding	GO:0097159	8.31284e-07
GO:MF	binding	GO:0005488	8.90025e-07
GO:MF	double-stranded DNA binding	GO:0003690	9.733e-07
GO:MF	sequence-specific DNA binding	GO:0043565	1.10009e-06
GO:MF	heterocyclic compound binding	GO:1901363	1.24164e-06
GO:MF	DNA-binding transcription factor activity, RNA polymerase II-specific	GO:0000981	7.45959e-06
GO:MF	RNA polymerase II transcription regulatory region sequence-specific DNA binding	GO:0000977	8.24786e-06
GO:MF	kinase activity	GO:0016301	1.36897e-05
GO:MF	inositol hexakisphosphate kinase activity	GO:0000828	5.88848e-05
GO:MF	transferase activity, transferring phosphorus-containing groups	GO:0016772	0.000127874
GO:MF	DNA-binding transcription activator activity	GO:0001216	0.000349825
GO:MF	DNA binding	GO:0003677	0.000384334
GO:MF	ion binding	GO:0043167	0.000475348
GO:MF	phosphotransferase activity, alcohol group as acceptor	GO:0016773	0.00056058
GO:MF	transcription factor binding	GO:0008134	0.00123004
GO:MF	DNA-binding transcription activator activity, RNA polymerase II-specific	GO:0001228	0.00175547
GO:MF	RNA polymerase II cis-regulatory region sequence-specific DNA binding	GO:0000978	0.00191584
GO:MF	cis-regulatory region sequence-specific DNA binding	GO:0000987	0.00311703
GO:MF	protein serine/threonine kinase activity	GO:0004674	0.00445123
GO:MF	cation binding	GO:0043169	0.0058048
GO:MF	protein kinase activity	GO:0004672	0.00824529
GO:MF	metal ion binding	GO:0046872	0.016437
GO:MF	phosphoric diester hydrolase activity	GO:0008081	0.02106
GO:MF	protein binding	GO:0005515	0.0264381
GO:MF	symporter activity	GO:0015293	0.0278037
GO:MF	nucleic acid binding	GO:0003676	0.0280845
GO:MF	cytokine binding	GO:0019955	0.0361607
GO:MF	ligand-activated transcription factor activity	GO:0098531	0.0376909
GO:MF	nuclear receptor activity	GO:0004879	0.0376909
GO:MF	DNA-binding transcription repressor activity, RNA polymerase II-specific	GO:0001227	0.0499634
GO:BP	positive regulation of biological process	GO:0048518	2.01015e-11
GO:BP	response to stimulus	GO:0050896	2.25101e-11
GO:BP	instar larval or pupal development	GO:0002165	5.34057e-11
GO:BP	metamorphosis	GO:0007552	6.33988e-11
GO:BP	regulation of biological process	GO:0050789	7.1877e-11
GO:BP	tube development	GO:0035295	1.21737e-10
GO:BP	post-embryonic development	GO:0009791	1.54112e-10
GO:BP	biological regulation	GO:0065007	1.5972e-10
GO:BP	post-embryonic appendage morphogenesis	GO:0035120	3.88331e-10
GO:BP	cellular process	GO:0009987	4.4365e-10
GO:BP	imaginal disc development	GO:0007444	4.85862e-10
GO:BP	post-embryonic animal morphogenesis	GO:0009886	6.69096e-10
GO:BP	imaginal disc-derived appendage morphogenesis	GO:0035114	8.19627e-10
GO:BP	epithelium development	GO:0060429	9.9729e-10
GO:BP	appendage morphogenesis	GO:0035107	1.04547e-09
GO:BP	instar larval or pupal morphogenesis	GO:0048707	1.05807e-09
GO:BP	imaginal disc-derived wing morphogenesis	GO:0007476	1.30328e-09
GO:BP	imaginal disc-derived appendage development	GO:0048737	1.44012e-09
GO:BP	wing disc development	GO:0035220	1.58788e-09
GO:BP	appendage development	GO:0048736	1.97438e-09
GO:BP	nucleobase-containing compound biosynthetic process	GO:0034654	2.61345e-09
GO:BP	wing disc morphogenesis	GO:0007472	3.14912e-09
GO:BP	post-embryonic animal organ morphogenesis	GO:0048563	4.34638e-09
GO:BP	imaginal disc morphogenesis	GO:0007560	4.34638e-09
GO:BP	positive regulation of cellular process	GO:0048522	4.52142e-09
GO:BP	response to external stimulus	GO:0009605	6.56827e-09
GO:BP	heterocycle biosynthetic process	GO:0018130	8.39256e-09
GO:BP	animal organ morphogenesis	GO:0009887	9.97406e-09
GO:BP	aromatic compound biosynthetic process	GO:0019438	1.13976e-08
GO:BP	regulation of cellular process	GO:0050794	1.51506e-08
GO:BP	organic cyclic compound biosynthetic process	GO:1901362	1.71072e-08
GO:BP	response to chemical	GO:0042221	2.01849e-08
GO:BP	epithelial tube morphogenesis	GO:0060562	2.22458e-08
GO:BP	morphogenesis of an epithelium	GO:0002009	4.1459e-08
GO:BP	tissue development	GO:0009888	4.5856e-08
GO:BP	post-embryonic animal organ development	GO:0048569	5.45684e-08
GO:BP	negative regulation of biological process	GO:0048519	5.81427e-08
GO:BP	regionalization	GO:0003002	6.17638e-08
GO:BP	tube morphogenesis	GO:0035239	7.91389e-08
GO:BP	response to organic substance	GO:0010033	9.23173e-08
GO:BP	regulation of cellular macromolecule biosynthetic process	GO:2000112	9.70704e-08
GO:BP	tissue morphogenesis	GO:0048729	1.14135e-07
GO:BP	regulation of macromolecule biosynthetic process	GO:0010556	1.64072e-07
GO:BP	regulation of gene expression	GO:0010468	2.26299e-07
GO:BP	regulation of RNA metabolic process	GO:0051252	2.31902e-07
GO:BP	animal organ development	GO:0048513	2.6662e-07
GO:BP	regulation of biological quality	GO:0065008	2.78951e-07
GO:BP	regulation of transcription, DNA-templated	GO:0006355	3.03826e-07
GO:BP	system development	GO:0048731	4.34205e-07
GO:BP	regulation of nucleic acid-templated transcription	GO:1903506	4.47777e-07
GO:BP	regulation of RNA biosynthetic process	GO:2001141	4.47777e-07
GO:BP	anatomical structure morphogenesis	GO:0009653	4.59844e-07
GO:BP	regulation of multicellular organismal process	GO:0051239	4.63005e-07
GO:BP	biosynthetic process	GO:0009058	5.07779e-07
GO:BP	cellular response to chemical stimulus	GO:0070887	5.12972e-07
GO:BP	organic substance biosynthetic process	GO:1901576	7.25247e-07
GO:BP	pattern specification process	GO:0007389	7.37976e-07
GO:BP	regulation of cellular biosynthetic process	GO:0031326	7.90365e-07
GO:BP	regulation of nucleobase-containing compound metabolic process	GO:0019219	8.7213e-07
GO:BP	regulation of biosynthetic process	GO:0009889	9.65955e-07
GO:BP	regulation of signaling	GO:0023051	1.00298e-06
GO:BP	regulation of cell communication	GO:0010646	1.00298e-06
GO:BP	growth	GO:0040007	1.74634e-06
GO:BP	transcription, DNA-templated	GO:0006351	1.7909e-06
GO:BP	cellular response to stimulus	GO:0051716	1.92523e-06
GO:BP	negative regulation of cellular process	GO:0048523	2.10102e-06
GO:BP	primary metabolic process	GO:0044238	2.1495e-06
GO:BP	cellular response to endogenous stimulus	GO:0071495	2.36517e-06
GO:BP	nucleic acid-templated transcription	GO:0097659	2.41038e-06
GO:BP	regulation of metabolic process	GO:0019222	2.56812e-06
GO:BP	regulation of growth	GO:0040008	2.5839e-06
GO:BP	RNA biosynthetic process	GO:0032774	2.63313e-06
GO:BP	regulation of transcription by RNA polymerase II	GO:0006357	3.19414e-06
GO:BP	triglyceride metabolic process	GO:0006641	3.95007e-06
GO:BP	metabolic process	GO:0008152	4.22781e-06
GO:BP	response to endogenous stimulus	GO:0009719	4.2487e-06
GO:BP	multicellular organism development	GO:0007275	4.51531e-06
GO:BP	phosphorus metabolic process	GO:0006793	4.53414e-06
GO:BP	regulation of cellular metabolic process	GO:0031323	4.65011e-06
GO:BP	glucose homeostasis	GO:0042593	4.68102e-06
GO:BP	cell communication	GO:0007154	4.88459e-06
GO:BP	regulation of macromolecule metabolic process	GO:0060255	5.2223e-06
GO:BP	lipid localization	GO:0010876	5.34612e-06
GO:BP	transcription by RNA polymerase II	GO:0006366	5.46168e-06
GO:BP	cellular response to organic substance	GO:0071310	5.48782e-06
GO:BP	organic substance metabolic process	GO:0071704	6.217e-06
GO:BP	phosphate-containing compound metabolic process	GO:0006796	6.35362e-06
GO:BP	regulation of primary metabolic process	GO:0080090	7.05567e-06
GO:BP	cellular nitrogen compound biosynthetic process	GO:0044271	8.01221e-06
GO:BP	signaling	GO:0023052	9.43586e-06
GO:BP	enzyme linked receptor protein signaling pathway	GO:0007167	9.83044e-06
GO:BP	glycerolipid metabolic process	GO:0046486	1.05924e-05
GO:BP	regulation of localization	GO:0032879	1.44085e-05
GO:BP	cellular biosynthetic process	GO:0044249	1.48295e-05
GO:BP	cell surface receptor signaling pathway	GO:0007166	1.72276e-05
GO:BP	behavior	GO:0007610	2.22917e-05
GO:BP	cell development	GO:0048468	2.34168e-05
GO:BP	developmental process	GO:0032502	2.46099e-05
GO:BP	regulation of response to stimulus	GO:0048583	2.57082e-05
GO:BP	cellular metabolic process	GO:0044237	2.70461e-05
GO:BP	signal transduction	GO:0007165	3.19561e-05
GO:BP	carbohydrate homeostasis	GO:0033500	3.36247e-05
GO:BP	dorsal/ventral pattern formation	GO:0009953	3.46406e-05
GO:BP	small molecule metabolic process	GO:0044281	3.69481e-05
GO:BP	regulation of lipid localization	GO:1905952	3.94665e-05
GO:BP	cell differentiation	GO:0030154	4.74817e-05
GO:BP	anatomical structure development	GO:0048856	4.92854e-05
GO:BP	acylglycerol metabolic process	GO:0006639	5.2251e-05
GO:BP	neutral lipid metabolic process	GO:0006638	5.2251e-05
GO:BP	cellular developmental process	GO:0048869	6.27787e-05
GO:BP	multicellular organismal process	GO:0032501	0.000103875
GO:BP	regulation of nitrogen compound metabolic process	GO:0051171	0.000110099
GO:BP	response to oxygen-containing compound	GO:1901700	0.000111578
GO:BP	cellular response to hormone stimulus	GO:0032870	0.000118434
GO:BP	regulation of signal transduction	GO:0009966	0.000120546
GO:BP	organophosphate metabolic process	GO:0019637	0.000137621
GO:BP	positive regulation of gene expression	GO:0010628	0.000138506
GO:BP	positive regulation of response to stimulus	GO:0048584	0.000168363
GO:BP	positive regulation of RNA metabolic process	GO:0051254	0.000212503
GO:BP	response to hormone	GO:0009725	0.000230152
GO:BP	lipid metabolic process	GO:0006629	0.000241693
GO:BP	response to nutrient levels	GO:0031667	0.000261514
GO:BP	nervous system development	GO:0007399	0.000261563
GO:BP	circadian rhythm	GO:0007623	0.000273446
GO:BP	regulation of anion transport	GO:0044070	0.000273802
GO:BP	response to extracellular stimulus	GO:0009991	0.000309101
GO:BP	developmental growth	GO:0048589	0.000337498
GO:BP	triglyceride homeostasis	GO:0070328	0.000382046
GO:BP	localization	GO:0051179	0.000407037
GO:BP	positive regulation of nucleobase-containing compound metabolic process	GO:0045935	0.000424744
GO:BP	locomotor rhythm	GO:0045475	0.000432711
GO:BP	positive regulation of cell communication	GO:0010647	0.000443987
GO:BP	positive regulation of signaling	GO:0023056	0.000443987
GO:BP	acylglycerol homeostasis	GO:0055090	0.000494835
GO:BP	organic cyclic compound metabolic process	GO:1901360	0.000515064
GO:BP	epithelial cell differentiation	GO:0030855	0.000672713
GO:BP	inositol phosphate biosynthetic process	GO:0032958	0.000688229
GO:BP	homeostatic process	GO:0042592	0.000779057
GO:BP	rhythmic process	GO:0048511	0.000781005
GO:BP	cellular aromatic compound metabolic process	GO:0006725	0.000794093
GO:BP	cell morphogenesis	GO:0000902	0.000854054
GO:BP	positive regulation of signal transduction	GO:0009967	0.000886959
GO:BP	negative regulation of transcription by RNA polymerase II	GO:0000122	0.000905059
GO:BP	heterocycle metabolic process	GO:0046483	0.0009067
GO:BP	nucleobase-containing compound metabolic process	GO:0006139	0.000943055
GO:BP	locomotory behavior	GO:0007626	0.00100478
GO:BP	lipid homeostasis	GO:0055088	0.00100563
GO:BP	positive regulation of transcription, DNA-templated	GO:0045893	0.00101739
GO:BP	locomotion	GO:0040011	0.00107133
GO:BP	ovarian follicle cell development	GO:0030707	0.00107383
GO:BP	lipid transport	GO:0006869	0.00138328
GO:BP	cell fate commitment	GO:0045165	0.00146835
GO:BP	circadian behavior	GO:0048512	0.00158471
GO:BP	positive regulation of cellular metabolic process	GO:0031325	0.0016321
GO:BP	anatomical structure formation involved in morphogenesis	GO:0048646	0.00170654
GO:BP	epithelial cell development	GO:0002064	0.00183959
GO:BP	epithelial cell migration	GO:0010631	0.00184955
GO:BP	rhythmic behavior	GO:0007622	0.00193133
GO:BP	epithelium migration	GO:0090132	0.00199407
GO:BP	positive regulation of metabolic process	GO:0009893	0.00209456
GO:BP	organophosphate biosynthetic process	GO:0090407	0.00209759
GO:BP	cellular carbohydrate metabolic process	GO:0044262	0.00212871
GO:BP	regulation of response to external stimulus	GO:0032101	0.00230619
GO:BP	positive regulation of nucleic acid-templated transcription	GO:1903508	0.00231156
GO:BP	positive regulation of RNA biosynthetic process	GO:1902680	0.00231156
GO:BP	positive regulation of macromolecule biosynthetic process	GO:0010557	0.00315264
GO:BP	oogenesis	GO:0048477	0.00324268
GO:BP	cellular component morphogenesis	GO:0032989	0.00330397
GO:BP	regulation of developmental process	GO:0050793	0.00341139
GO:BP	cellular response to oxygen-containing compound	GO:1901701	0.00354688
GO:BP	tissue migration	GO:0090130	0.00356975
GO:BP	negative regulation of cellular macromolecule biosynthetic process	GO:2000113	0.00358055
GO:BP	chemical homeostasis	GO:0048878	0.00375119
GO:BP	regulation of sequestering of triglyceride	GO:0010889	0.00394918
GO:BP	response to stress	GO:0006950	0.00429755
GO:BP	negative regulation of macromolecule biosynthetic process	GO:0010558	0.00476149
GO:BP	positive regulation of transcription by RNA polymerase II	GO:0045944	0.00483076
GO:BP	positive regulation of lipid localization	GO:1905954	0.00518234
GO:BP	positive regulation of cellular biosynthetic process	GO:0031328	0.00524951
GO:BP	gland development	GO:0048732	0.00540705
GO:BP	positive regulation of biosynthetic process	GO:0009891	0.0054173
GO:BP	imaginal disc-derived wing vein specification	GO:0007474	0.00586547
GO:BP	lipid storage	GO:0019915	0.00586547
GO:BP	heart development	GO:0007507	0.00593981
GO:BP	immune system process	GO:0002376	0.00610788
GO:BP	positive regulation of macromolecule metabolic process	GO:0010604	0.0062566
GO:BP	imaginal disc pattern formation	GO:0007447	0.00717586
GO:BP	negative regulation of cellular biosynthetic process	GO:0031327	0.00826586
GO:BP	cellular lipid metabolic process	GO:0044255	0.00849738
GO:BP	maintenance of location	GO:0051235	0.00863245
GO:BP	negative regulation of biosynthetic process	GO:0009890	0.0091421
GO:BP	ameboidal-type cell migration	GO:0001667	0.00916005
GO:BP	circulatory system development	GO:0072359	0.00945354
GO:BP	wing disc pattern formation	GO:0035222	0.0109833
GO:BP	negative regulation of cellular metabolic process	GO:0031324	0.0115669
GO:BP	regulation of response to biotic stimulus	GO:0002831	0.0123123
GO:BP	positive regulation of sequestering of triglyceride	GO:0010890	0.0126085
GO:BP	negative regulation of metabolic process	GO:0009892	0.0143214
GO:BP	nonassociative learning	GO:0046958	0.0147248
GO:BP	negative regulation of RNA metabolic process	GO:0051253	0.0157171
GO:BP	lipid catabolic process	GO:0016042	0.016251
GO:BP	response to abiotic stimulus	GO:0009628	0.0165616
GO:BP	cellular nitrogen compound metabolic process	GO:0034641	0.0168307
GO:BP	negative regulation of transcription, DNA-templated	GO:0045892	0.0169883
GO:BP	learning or memory	GO:0007611	0.0174258
GO:BP	cognition	GO:0050890	0.0174258
GO:BP	regulation of defense response	GO:0031347	0.0174258
GO:BP	generation of neurons	GO:0048699	0.0178603
GO:BP	cell morphogenesis involved in differentiation	GO:0000904	0.0182457
GO:BP	wing disc dorsal/ventral pattern formation	GO:0048190	0.0187248
GO:BP	response to carbohydrate	GO:0009743	0.0190033
GO:BP	regulation of response to stress	GO:0080134	0.0196673
GO:BP	segmentation	GO:0035282	0.0215155
GO:BP	immune response	GO:0006955	0.0221294
GO:BP	negative regulation of nucleic acid-templated transcription	GO:1903507	0.0225433
GO:BP	negative regulation of RNA biosynthetic process	GO:1902679	0.0225433
GO:BP	regulation of developmental growth	GO:0048638	0.02399
GO:BP	negative regulation of nucleobase-containing compound metabolic process	GO:0045934	0.0245292
GO:BP	germ cell development	GO:0007281	0.0259262
GO:BP	negative regulation of gene expression	GO:0010629	0.027402
GO:BP	macromolecule biosynthetic process	GO:0009059	0.0274387
GO:BP	salivary gland development	GO:0007431	0.0282906
GO:BP	exocrine system development	GO:0035272	0.0282906
GO:BP	dorsal appendage formation	GO:0046843	0.0286284
GO:BP	embryo development	GO:0009790	0.0289756
GO:BP	cellular macromolecule biosynthetic process	GO:0034645	0.0300003
GO:BP	positive regulation of nitrogen compound metabolic process	GO:0051173	0.031082
GO:BP	negative regulation of nitrogen compound metabolic process	GO:0051172	0.0312646
GO:BP	response to starvation	GO:0042594	0.03231
GO:BP	dorsal/ventral pattern formation, imaginal disc	GO:0007450	0.0327757
GO:BP	neuron differentiation	GO:0030182	0.0376372
GO:BP	small molecule biosynthetic process	GO:0044283	0.0378613
GO:BP	transmembrane receptor protein tyrosine kinase signaling pathway	GO:0007169	0.0401136
GO:BP	positive regulation of response to biotic stimulus	GO:0002833	0.0402356
GO:BP	female gamete generation	GO:0007292	0.0424235
GO:BP	imaginal disc growth	GO:0007446	0.0425903
GO:BP	BMP signaling pathway	GO:0030509	0.048351
GO:BP	cellular response to BMP stimulus	GO:0071773	0.048351
GO:CC	cellular anatomical entity	GO:0110165	1.61861e-08
GO:CC	plasma membrane	GO:0005886	1.45945e-06
GO:CC	cytosol	GO:0005829	6.8203e-06
GO:CC	cell periphery	GO:0071944	7.04178e-06
GO:CC	nucleus	GO:0005634	0.00515099
GO:CC	intracellular anatomical structure	GO:0005622	0.00761383
GO:CC	basal part of cell	GO:0045178	0.0157832
GO:CC	fusome	GO:0045169	0.0157832
KEGG	Purine metabolism	KEGG:00230	0.00117231

### Sheet: Cluster_4
source	term_name	term_id	adjusted_p_value
GO:MF	protein binding	GO:0005515	4.5248e-22
GO:MF	binding	GO:0005488	2.32508e-20
GO:MF	actin binding	GO:0003779	5.0116e-17
GO:MF	cytoskeletal protein binding	GO:0008092	4.23625e-12
GO:MF	transcription factor binding	GO:0008134	9.04181e-08
GO:MF	ion binding	GO:0043167	4.08187e-07
GO:MF	DNA-binding transcription activator activity	GO:0001216	1.60002e-06
GO:MF	transcription regulator activity	GO:0140110	2.93014e-06
GO:MF	kinase activity	GO:0016301	7.11894e-06
GO:MF	DNA-binding transcription activator activity, RNA polymerase II-specific	GO:0001228	9.36156e-06
GO:MF	DNA-binding transcription factor activity	GO:0003700	1.09168e-05
GO:MF	protein kinase activity	GO:0004672	1.10809e-05
GO:MF	cation binding	GO:0043169	1.13284e-05
GO:MF	DNA-binding transcription factor binding	GO:0140297	1.98252e-05
GO:MF	calmodulin binding	GO:0005516	2.12574e-05
GO:MF	actin filament binding	GO:0051015	3.62885e-05
GO:MF	metal ion binding	GO:0046872	3.99478e-05
GO:MF	protein serine/threonine kinase activity	GO:0004674	6.96187e-05
GO:MF	phosphotransferase activity, alcohol group as acceptor	GO:0016773	7.06025e-05
GO:MF	3',5'-cyclic-nucleotide phosphodiesterase activity	GO:0004114	0.00017591
GO:MF	actinin binding	GO:0042805	0.00017591
GO:MF	cyclic-nucleotide phosphodiesterase activity	GO:0004112	0.000345497
GO:MF	transferase activity, transferring phosphorus-containing groups	GO:0016772	0.000791625
GO:MF	muscle alpha-actinin binding	GO:0051371	0.00100264
GO:MF	transcription coregulator binding	GO:0001221	0.0010472
GO:MF	DNA-binding transcription factor activity, RNA polymerase II-specific	GO:0000981	0.00187217
GO:MF	heterocyclic compound binding	GO:1901363	0.00210788
GO:MF	alpha-actinin binding	GO:0051393	0.00229896
GO:MF	transcription coactivator binding	GO:0001223	0.00229896
GO:MF	organic cyclic compound binding	GO:0097159	0.00283637
GO:MF	myosin light chain kinase activity	GO:0004687	0.00317967
GO:MF	adenyl nucleotide binding	GO:0030554	0.00355799
GO:MF	transcription regulatory region sequence-specific DNA binding	GO:0000976	0.00698619
GO:MF	molecular function regulator	GO:0098772	0.00723026
GO:MF	regulatory region nucleic acid binding	GO:0001067	0.00723063
GO:MF	adenyl ribonucleotide binding	GO:0032559	0.00739117
GO:MF	purine nucleotide binding	GO:0017076	0.0109314
GO:MF	sequence-specific DNA binding	GO:0043565	0.0119684
GO:MF	3',5'-cyclic-AMP phosphodiesterase activity	GO:0004115	0.012511
GO:MF	tropomyosin binding	GO:0005523	0.012511
GO:MF	double-stranded DNA binding	GO:0003690	0.013377
GO:MF	translation repressor activity	GO:0030371	0.0135468
GO:MF	RNA polymerase II transcription regulatory region sequence-specific DNA binding	GO:0000977	0.0169838
GO:MF	voltage-gated cation channel activity	GO:0022843	0.018149
GO:MF	sequence-specific double-stranded DNA binding	GO:1990837	0.01815
GO:MF	enzyme binding	GO:0019899	0.0190454
GO:MF	calcium ion transmembrane transporter activity	GO:0015085	0.0203034
GO:MF	purine ribonucleotide binding	GO:0032555	0.0206464
GO:MF	ATP binding	GO:0005524	0.0241131
GO:MF	ribonucleotide binding	GO:0032553	0.0269303
GO:MF	translation repressor activity, mRNA regulatory element binding	GO:0000900	0.0297983
GO:MF	cAMP-dependent protein kinase activity	GO:0004691	0.0307673
GO:MF	delayed rectifier potassium channel activity	GO:0005251	0.0307673
GO:MF	anion binding	GO:0043168	0.0312867
GO:MF	RNA polymerase II cis-regulatory region sequence-specific DNA binding	GO:0000978	0.0346614
GO:MF	ion transmembrane transporter activity, phosphorylative mechanism	GO:0015662	0.0364731
GO:MF	nuclear receptor coactivator activity	GO:0030374	0.0422993
GO:BP	muscle cell differentiation	GO:0042692	1.81697e-28
GO:BP	muscle cell development	GO:0055001	3.00004e-28
GO:BP	striated muscle cell differentiation	GO:0051146	5.74921e-28
GO:BP	striated muscle cell development	GO:0055002	1.22532e-27
GO:BP	muscle structure development	GO:0061061	2.55715e-27
GO:BP	biological regulation	GO:0065007	3.0063e-27
GO:BP	anatomical structure development	GO:0048856	5.9157e-27
GO:BP	cell differentiation	GO:0030154	1.72281e-26
GO:BP	regulation of cellular process	GO:0050794	2.53816e-26
GO:BP	cellular developmental process	GO:0048869	3.19848e-26
GO:BP	actomyosin structure organization	GO:0031032	3.37866e-26
GO:BP	developmental process	GO:0032502	4.45057e-26
GO:BP	anatomical structure morphogenesis	GO:0009653	4.79333e-26
GO:BP	myofibril assembly	GO:0030239	6.01915e-26
GO:BP	cell development	GO:0048468	9.76944e-26
GO:BP	regulation of biological process	GO:0050789	1.17227e-25
GO:BP	actin cytoskeleton organization	GO:0030036	6.59828e-25
GO:BP	actin filament-based process	GO:0030029	5.87684e-24
GO:BP	system development	GO:0048731	1.14613e-22
GO:BP	cellular component morphogenesis	GO:0032989	2.74001e-22
GO:BP	tissue development	GO:0009888	2.77402e-21
GO:BP	multicellular organism development	GO:0007275	7.45981e-21
GO:BP	cellular component assembly involved in morphogenesis	GO:0010927	1.09329e-19
GO:BP	animal organ development	GO:0048513	5.93376e-19
GO:BP	cytoskeleton organization	GO:0007010	4.49685e-18
GO:BP	anatomical structure formation involved in morphogenesis	GO:0048646	8.64372e-18
GO:BP	sarcomere organization	GO:0045214	1.26489e-17
GO:BP	multicellular organismal process	GO:0032501	1.28298e-17
GO:BP	cell communication	GO:0007154	3.16193e-17
GO:BP	supramolecular fiber organization	GO:0097435	3.95124e-17
GO:BP	signaling	GO:0023052	7.076e-17
GO:BP	muscle system process	GO:0003012	7.64823e-17
GO:BP	nervous system development	GO:0007399	1.02571e-16
GO:BP	animal organ morphogenesis	GO:0009887	6.85765e-16
GO:BP	muscle contraction	GO:0006936	2.53719e-14
GO:BP	system process	GO:0003008	2.62193e-14
GO:BP	cellular component organization	GO:0016043	4.10626e-14
GO:BP	signal transduction	GO:0007165	7.70557e-14
GO:BP	imaginal disc development	GO:0007444	7.86941e-14
GO:BP	growth	GO:0040007	1.0092e-13
GO:BP	cellular process	GO:0009987	1.20435e-13
GO:BP	positive regulation of biological process	GO:0048518	1.57553e-13
GO:BP	epithelium development	GO:0060429	1.99474e-13
GO:BP	post-embryonic animal organ morphogenesis	GO:0048563	2.89876e-13
GO:BP	imaginal disc morphogenesis	GO:0007560	2.89876e-13
GO:BP	response to stimulus	GO:0050896	4.08216e-13
GO:BP	cellular response to stimulus	GO:0051716	7.00009e-13
GO:BP	regulation of biological quality	GO:0065008	8.33159e-13
GO:BP	positive regulation of cellular process	GO:0048522	1.54714e-12
GO:BP	post-embryonic animal organ development	GO:0048569	1.81044e-12
GO:BP	tube development	GO:0035295	2.80147e-12
GO:BP	wing disc development	GO:0035220	2.81233e-12
GO:BP	epithelial tube morphogenesis	GO:0060562	3.00359e-12
GO:BP	cellular component organization or biogenesis	GO:0071840	3.69378e-12
GO:BP	post-embryonic animal morphogenesis	GO:0009886	8.3732e-12
GO:BP	regulation of multicellular organismal process	GO:0051239	9.84694e-12
GO:BP	instar larval or pupal morphogenesis	GO:0048707	1.2821e-11
GO:BP	neurogenesis	GO:0022008	1.54773e-11
GO:BP	post-embryonic appendage morphogenesis	GO:0035120	1.58957e-11
GO:BP	instar larval or pupal development	GO:0002165	1.75539e-11
GO:BP	metamorphosis	GO:0007552	1.86959e-11
GO:BP	wing disc morphogenesis	GO:0007472	1.97917e-11
GO:BP	generation of neurons	GO:0048699	2.52553e-11
GO:BP	regulation of cell communication	GO:0010646	3.05754e-11
GO:BP	regulation of signaling	GO:0023051	3.05754e-11
GO:BP	neuron differentiation	GO:0030182	3.0642e-11
GO:BP	imaginal disc-derived appendage morphogenesis	GO:0035114	3.55403e-11
GO:BP	tissue morphogenesis	GO:0048729	4.29885e-11
GO:BP	appendage morphogenesis	GO:0035107	4.61949e-11
GO:BP	imaginal disc-derived wing morphogenesis	GO:0007476	4.65827e-11
GO:BP	morphogenesis of an epithelium	GO:0002009	5.52622e-11
GO:BP	post-embryonic development	GO:0009791	5.61608e-11
GO:BP	imaginal disc-derived appendage development	GO:0048737	6.5232e-11
GO:BP	mesoderm development	GO:0007498	7.29086e-11
GO:BP	tube morphogenesis	GO:0035239	7.66645e-11
GO:BP	appendage development	GO:0048736	9.16501e-11
GO:BP	developmental growth	GO:0048589	1.55252e-10
GO:BP	intracellular signal transduction	GO:0035556	1.7461e-10
GO:BP	behavior	GO:0007610	2.34807e-10
GO:BP	neuron development	GO:0048666	9.81555e-10
GO:BP	embryo development	GO:0009790	1.20988e-09
GO:BP	muscle organ development	GO:0007517	1.44417e-09
GO:BP	cognition	GO:0050890	1.57325e-09
GO:BP	learning or memory	GO:0007611	1.57325e-09
GO:BP	regulation of nitrogen compound metabolic process	GO:0051171	2.03317e-09
GO:BP	negative regulation of cellular process	GO:0048523	3.2879e-09
GO:BP	regulation of developmental process	GO:0050793	4.98446e-09
GO:BP	negative regulation of biological process	GO:0048519	5.37077e-09
GO:BP	regulation of primary metabolic process	GO:0080090	9.97003e-09
GO:BP	actin filament organization	GO:0007015	1.01013e-08
GO:BP	female gamete generation	GO:0007292	1.17129e-08
GO:BP	locomotion	GO:0040011	1.18015e-08
GO:BP	multi-organism process	GO:0051704	1.26034e-08
GO:BP	regulation of RNA metabolic process	GO:0051252	1.7914e-08
GO:BP	regulation of signal transduction	GO:0009966	1.84791e-08
GO:BP	regulation of macromolecule metabolic process	GO:0060255	2.14449e-08
GO:BP	regulation of gene expression	GO:0010468	2.22628e-08
GO:BP	regulation of nucleobase-containing compound metabolic process	GO:0019219	2.66313e-08
GO:BP	multicellular organismal reproductive process	GO:0048609	3.07797e-08
GO:BP	oogenesis	GO:0048477	3.34723e-08
GO:BP	sexual reproduction	GO:0019953	3.82716e-08
GO:BP	multi-organism reproductive process	GO:0044703	3.96798e-08
GO:BP	regulation of cellular metabolic process	GO:0031323	4.58774e-08
GO:BP	cellular component assembly	GO:0022607	5.06208e-08
GO:BP	neuron projection development	GO:0031175	6.91832e-08
GO:BP	embryo development ending in birth or egg hatching	GO:0009792	1.10119e-07
GO:BP	cell morphogenesis involved in neuron differentiation	GO:0048667	1.23519e-07
GO:BP	regulation of metabolic process	GO:0019222	1.64788e-07
GO:BP	neuron projection morphogenesis	GO:0048812	1.76882e-07
GO:BP	plasma membrane bounded cell projection morphogenesis	GO:0120039	1.87673e-07
GO:BP	regulation of response to stimulus	GO:0048583	1.87805e-07
GO:BP	somatic muscle development	GO:0007525	1.97e-07
GO:BP	cell projection morphogenesis	GO:0048858	2.11158e-07
GO:BP	embryonic development via the syncytial blastoderm	GO:0001700	2.23403e-07
GO:BP	cellular process involved in reproduction in multicellular organism	GO:0022412	2.41412e-07
GO:BP	cell morphogenesis	GO:0000902	2.58269e-07
GO:BP	regulation of macromolecule biosynthetic process	GO:0010556	2.73821e-07
GO:BP	cell growth	GO:0016049	2.84712e-07
GO:BP	germ cell development	GO:0007281	3.41916e-07
GO:BP	cell part morphogenesis	GO:0032990	3.55876e-07
GO:BP	cell morphogenesis involved in differentiation	GO:0000904	4.58449e-07
GO:BP	regulation of cellular biosynthetic process	GO:0031326	5.00664e-07
GO:BP	developmental process involved in reproduction	GO:0003006	5.03591e-07
GO:BP	protein phosphorylation	GO:0006468	5.87444e-07
GO:BP	regulation of biosynthetic process	GO:0009889	6.13961e-07
GO:BP	regulation of cellular component organization	GO:0051128	7.05449e-07
GO:BP	reproductive process	GO:0022414	7.59859e-07
GO:BP	embryonic morphogenesis	GO:0048598	9.2146e-07
GO:BP	ovarian follicle cell development	GO:0030707	1.05258e-06
GO:BP	gamete generation	GO:0007276	1.07772e-06
GO:BP	regulation of cellular macromolecule biosynthetic process	GO:2000112	1.15316e-06
GO:BP	memory	GO:0007613	1.42189e-06
GO:BP	synaptic signaling	GO:0099536	1.48248e-06
GO:BP	developmental growth involved in morphogenesis	GO:0060560	1.73467e-06
GO:BP	cellular component biogenesis	GO:0044085	1.83188e-06
GO:BP	cell-cell signaling	GO:0007267	2.22074e-06
GO:BP	epithelial cell development	GO:0002064	2.55886e-06
GO:BP	anterograde trans-synaptic signaling	GO:0098916	2.97008e-06
GO:BP	chemical synaptic transmission	GO:0007268	2.97008e-06
GO:BP	trans-synaptic signaling	GO:0099537	3.39937e-06
GO:BP	epithelial cell differentiation	GO:0030855	4.5799e-06
GO:BP	multicellular organism reproduction	GO:0032504	4.76531e-06
GO:BP	regulation of nucleic acid-templated transcription	GO:1903506	5.07106e-06
GO:BP	regulation of RNA biosynthetic process	GO:2001141	5.07106e-06
GO:BP	skeletal muscle organ development	GO:0060538	1.27386e-05
GO:BP	pattern specification process	GO:0007389	1.2863e-05
GO:BP	negative regulation of cell communication	GO:0010648	1.29396e-05
GO:BP	response to chemical	GO:0042221	1.33534e-05
GO:BP	negative regulation of signaling	GO:0023057	1.3699e-05
GO:BP	regulation of intracellular signal transduction	GO:1902531	1.62275e-05
GO:BP	localization	GO:0051179	1.81291e-05
GO:BP	regulation of transcription, DNA-templated	GO:0006355	2.36897e-05
GO:BP	nucleic acid-templated transcription	GO:0097659	2.42581e-05
GO:BP	RNA biosynthetic process	GO:0032774	2.6344e-05
GO:BP	axon development	GO:0061564	3.62528e-05
GO:BP	regulation of growth	GO:0040008	5.89227e-05
GO:BP	nucleobase-containing compound biosynthetic process	GO:0034654	5.99622e-05
GO:BP	regulation of localization	GO:0032879	6.19382e-05
GO:BP	axonogenesis	GO:0007409	7.19226e-05
GO:BP	cell projection organization	GO:0030030	7.45047e-05
GO:BP	regulation of actin cytoskeleton organization	GO:0032956	7.70001e-05
GO:BP	regulation of cytoskeleton organization	GO:0051493	8.34725e-05
GO:BP	ovarian follicle cell migration	GO:0007297	8.90121e-05
GO:BP	regulation of actin filament-based process	GO:0032970	9.61163e-05
GO:BP	organelle organization	GO:0006996	0.000106891
GO:BP	transcription, DNA-templated	GO:0006351	0.000110322
GO:BP	plasma membrane bounded cell projection organization	GO:0120036	0.000116004
GO:BP	reproduction	GO:0000003	0.000119167
GO:BP	border follicle cell migration	GO:0007298	0.000147789
GO:BP	heart development	GO:0007507	0.00015258
GO:BP	regulation of actomyosin structure organization	GO:0110020	0.000168653
GO:BP	nervous system process	GO:0050877	0.000181472
GO:BP	positive regulation of metabolic process	GO:0009893	0.000196875
GO:BP	positive regulation of response to stimulus	GO:0048584	0.000210031
GO:BP	circadian behavior	GO:0048512	0.000267889
GO:BP	circulatory system development	GO:0072359	0.000267889
GO:BP	regulation of transcription by RNA polymerase II	GO:0006357	0.000270262
GO:BP	regulation of cellular component biogenesis	GO:0044087	0.00028126
GO:BP	negative regulation of response to stimulus	GO:0048585	0.000285636
GO:BP	muscle tissue development	GO:0060537	0.000304194
GO:BP	heterocycle biosynthetic process	GO:0018130	0.000313471
GO:BP	response to external stimulus	GO:0009605	0.000320612
GO:BP	rhythmic behavior	GO:0007622	0.000332689
GO:BP	positive regulation of cellular metabolic process	GO:0031325	0.000356947
GO:BP	regulation of cellular catabolic process	GO:0031329	0.000366891
GO:BP	organelle assembly	GO:0070925	0.000380326
GO:BP	aromatic compound biosynthetic process	GO:0019438	0.000392708
GO:BP	epithelial cell migration	GO:0010631	0.000409451
GO:BP	transcription by RNA polymerase II	GO:0006366	0.000414182
GO:BP	phosphorylation	GO:0016310	0.000418474
GO:BP	response to endogenous stimulus	GO:0009719	0.000432008
GO:BP	regulation of catabolic process	GO:0009894	0.000433895
GO:BP	movement of cell or subcellular component	GO:0006928	0.000440124
GO:BP	epithelium migration	GO:0090132	0.000444086
GO:BP	positive regulation of nitrogen compound metabolic process	GO:0051173	0.000485537
GO:BP	ameboidal-type cell migration	GO:0001667	0.000492772
GO:BP	positive regulation of gene expression	GO:0010628	0.000512355
GO:BP	positive regulation of nucleobase-containing compound metabolic process	GO:0045935	0.000536442
GO:BP	positive regulation of transcription by RNA polymerase II	GO:0045944	0.000552137
GO:BP	positive regulation of macromolecule metabolic process	GO:0010604	0.000580596
GO:BP	negative regulation of signal transduction	GO:0009968	0.000611319
GO:BP	response to alcohol	GO:0097305	0.000620267
GO:BP	regulation of supramolecular fiber organization	GO:1902903	0.000685566
GO:BP	regionalization	GO:0003002	0.000735572
GO:BP	positive regulation of RNA metabolic process	GO:0051254	0.00079856
GO:BP	tissue migration	GO:0090130	0.000832746
GO:BP	actin filament bundle assembly	GO:0051017	0.000840549
GO:BP	enzyme linked receptor protein signaling pathway	GO:0007167	0.000870906
GO:BP	regulation of cell population proliferation	GO:0042127	0.000973229
GO:BP	cell junction organization	GO:0034330	0.00105974
GO:BP	cellular response to endogenous stimulus	GO:0071495	0.00108162
GO:BP	regulation of anatomical structure size	GO:0090066	0.00108162
GO:BP	organic cyclic compound biosynthetic process	GO:1901362	0.00109381
GO:BP	locomotory behavior	GO:0007626	0.00112533
GO:BP	respiratory system development	GO:0060541	0.001324
GO:BP	response to organic substance	GO:0010033	0.00132664
GO:BP	stress fiber assembly	GO:0043149	0.00136487
GO:BP	flight	GO:0060361	0.00136487
GO:BP	developmental cell growth	GO:0048588	0.00139791
GO:BP	digestive system development	GO:0055123	0.0014057
GO:BP	digestive tract development	GO:0048565	0.0014057
GO:BP	compound eye development	GO:0048749	0.00141674
GO:BP	response to oxygen-containing compound	GO:1901700	0.00162541
GO:BP	sensory organ development	GO:0007423	0.00164083
GO:BP	actin filament bundle organization	GO:0061572	0.00203513
GO:BP	compound eye morphogenesis	GO:0001745	0.00209019
GO:BP	striated muscle tissue development	GO:0014706	0.00221358
GO:BP	regulation of ion transport	GO:0043269	0.00238322
GO:BP	contractile actin filament bundle assembly	GO:0030038	0.00245709
GO:BP	cell migration	GO:0016477	0.00257611
GO:BP	cellular response to chemical stimulus	GO:0070887	0.00271135
GO:BP	transmembrane receptor protein tyrosine kinase signaling pathway	GO:0007169	0.00276974
GO:BP	homeostatic process	GO:0042592	0.00286275
GO:BP	open tracheal system development	GO:0007424	0.00312572
GO:BP	positive regulation of multicellular organismal process	GO:0051240	0.00324118
GO:BP	response to ethanol	GO:0045471	0.00339056
GO:BP	neuromuscular junction development	GO:0007528	0.00342975
GO:BP	positive regulation of signal transduction	GO:0009967	0.00344331
GO:BP	cell surface receptor signaling pathway	GO:0007166	0.00351961
GO:BP	positive regulation of transcription, DNA-templated	GO:0045893	0.0036363
GO:BP	sensory organ morphogenesis	GO:0090596	0.00386991
GO:BP	eye morphogenesis	GO:0048592	0.00386991
GO:BP	myotube differentiation	GO:0014902	0.00392541
GO:BP	cell population proliferation	GO:0008283	0.00414989
GO:BP	cellular response to hormone stimulus	GO:0032870	0.00418434
GO:BP	sensory system development	GO:0048880	0.00424483
GO:BP	visual system development	GO:0150063	0.00424483
GO:BP	eye development	GO:0001654	0.00424483
GO:BP	dorsal closure	GO:0007391	0.00431462
GO:BP	phosphate-containing compound metabolic process	GO:0006796	0.00490363
GO:BP	positive regulation of signaling	GO:0023056	0.00534778
GO:BP	positive regulation of cell communication	GO:0010647	0.00534778
GO:BP	cellular nitrogen compound biosynthetic process	GO:0044271	0.00536167
GO:BP	gland development	GO:0048732	0.00597859
GO:BP	cell fate commitment	GO:0045165	0.00601424
GO:BP	ERK1 and ERK2 cascade	GO:0070371	0.00635665
GO:BP	compound eye photoreceptor cell differentiation	GO:0001751	0.00639458
GO:BP	long-term memory	GO:0007616	0.00642913
GO:BP	regulation of actin filament organization	GO:0110053	0.00645116
GO:BP	positive regulation of cellular biosynthetic process	GO:0031328	0.00650681
GO:BP	regulation of actin filament bundle assembly	GO:0032231	0.00660008
GO:BP	positive regulation of biosynthetic process	GO:0009891	0.00671306
GO:BP	actin cytoskeleton reorganization	GO:0031532	0.00726569
GO:BP	regulation of synapse structure or activity	GO:0050803	0.00730512
GO:BP	response to hormone	GO:0009725	0.00731034
GO:BP	positive regulation of RNA biosynthetic process	GO:1902680	0.00788582
GO:BP	positive regulation of nucleic acid-templated transcription	GO:1903508	0.00788582
GO:BP	regulation of behavior	GO:0050795	0.00796916
GO:BP	phosphorus metabolic process	GO:0006793	0.00806102
GO:BP	regulation of ion transmembrane transport	GO:0034765	0.00815915
GO:BP	regulation of transmembrane transport	GO:0034762	0.00815915
GO:BP	developmental maturation	GO:0021700	0.00844704
GO:BP	eye photoreceptor cell differentiation	GO:0001754	0.0101089
GO:BP	positive regulation of macromolecule biosynthetic process	GO:0010557	0.0103467
GO:BP	blood circulation	GO:0008015	0.0110124
GO:BP	heart contraction	GO:0060047	0.0110124
GO:BP	embryonic heart tube anterior/posterior pattern specification	GO:0035054	0.012448
GO:BP	conditioned taste aversion	GO:0001661	0.012448
GO:BP	cellular response to organic substance	GO:0071310	0.012804
GO:BP	regulation of transport	GO:0051049	0.0133263
GO:BP	cell motility	GO:0048870	0.0139942
GO:BP	synapse organization	GO:0050808	0.0151834
GO:BP	epidermal growth factor receptor signaling pathway	GO:0007173	0.0158146
GO:BP	ERBB signaling pathway	GO:0038127	0.0158146
GO:BP	midgut development	GO:0007494	0.0162351
GO:BP	cellular response to oxygen-containing compound	GO:1901701	0.0166214
GO:BP	localization of cell	GO:0051674	0.0172759
GO:BP	protein kinase A signaling	GO:0010737	0.0177665
GO:BP	skeletal myofibril assembly	GO:0014866	0.0177665
GO:BP	anatomical structure maturation	GO:0071695	0.0186879
GO:BP	regulation of cell differentiation	GO:0045595	0.0202131
GO:BP	morphogenesis of embryonic epithelium	GO:0016331	0.0202163
GO:BP	syncytium formation by plasma membrane fusion	GO:0000768	0.0224315
GO:BP	myoblast fusion	GO:0007520	0.0224315
GO:BP	syncytium formation	GO:0006949	0.0224315
GO:BP	cell-cell fusion	GO:0140253	0.0224315
GO:BP	RNA metabolic process	GO:0016070	0.0225585
GO:BP	central nervous system development	GO:0007417	0.0229417
GO:BP	muscle attachment	GO:0016203	0.0233555
GO:BP	positive regulation of developmental process	GO:0051094	0.0238198
GO:BP	regulation of trans-synaptic signaling	GO:0099177	0.0242962
GO:BP	modulation of chemical synaptic transmission	GO:0050804	0.0242962
GO:BP	circadian rhythm	GO:0007623	0.0251437
GO:BP	taxis	GO:0042330	0.0252897
GO:BP	response to oxidative stress	GO:0006979	0.0280957
GO:BP	regulation of wound healing	GO:0061041	0.0295086
GO:BP	axon extension	GO:0048675	0.0296602
GO:BP	regulation of stress fiber assembly	GO:0051492	0.0314236
GO:BP	negative regulation of cellular amide metabolic process	GO:0034249	0.0323964
GO:BP	associative learning	GO:0008306	0.0339493
GO:BP	behavioral response to ethanol	GO:0048149	0.0339493
GO:BP	neuron projection guidance	GO:0097485	0.0352561
GO:BP	anatomical structure homeostasis	GO:0060249	0.0368218
GO:BP	regulation of cellular component size	GO:0032535	0.0390675
GO:BP	photoreceptor cell differentiation	GO:0046530	0.0394567
GO:BP	gene expression	GO:0010467	0.039651
GO:BP	imaginal disc pattern formation	GO:0007447	0.0426521
GO:BP	neuron projection extension	GO:1990138	0.0440955
GO:BP	regulation of ERK1 and ERK2 cascade	GO:0070372	0.0453741
GO:BP	cell fate specification	GO:0001708	0.0463409
GO:BP	skeletal muscle thin filament assembly	GO:0030240	0.0489752
GO:CC	contractile fiber	GO:0043292	1.22697e-34
GO:CC	myofibril	GO:0030016	2.2085e-32
GO:CC	sarcomere	GO:0030017	8.92518e-29
GO:CC	supramolecular fiber	GO:0099512	1.69064e-22
GO:CC	supramolecular polymer	GO:0099081	2.63498e-22
GO:CC	supramolecular complex	GO:0099080	7.4298e-21
GO:CC	I band	GO:0031674	1.06176e-17
GO:CC	Z disc	GO:0030018	2.12697e-16
GO:CC	actin cytoskeleton	GO:0015629	2.59613e-14
GO:CC	cell junction	GO:0030054	3.16036e-13
GO:CC	cell periphery	GO:0071944	5.60958e-10
GO:CC	plasma membrane	GO:0005886	3.69844e-09
GO:CC	myofilament	GO:0036379	1.09305e-08
GO:CC	actin filament	GO:0005884	3.57769e-08
GO:CC	cytoskeleton	GO:0005856	3.13898e-07
GO:CC	anchoring junction	GO:0070161	9.79376e-07
GO:CC	synapse	GO:0045202	5.1724e-06
GO:CC	filamentous actin	GO:0031941	8.82695e-06
GO:CC	cell cortex region	GO:0099738	2.49789e-05
GO:CC	cytoplasm	GO:0005737	2.69307e-05
GO:CC	A band	GO:0031672	3.96993e-05
GO:CC	intracellular anatomical structure	GO:0005622	7.27765e-05
GO:CC	cell cortex	GO:0005938	0.000128194
GO:CC	striated muscle myosin thick filament	GO:0005863	0.000227287
GO:CC	cell-cell junction	GO:0005911	0.000277683
GO:CC	apical part of cell	GO:0045177	0.000358828
GO:CC	intracellular non-membrane-bounded organelle	GO:0043232	0.000453374
GO:CC	non-membrane-bounded organelle	GO:0043228	0.000453374
GO:CC	apical cortex	GO:0045179	0.000521073
GO:CC	nucleus	GO:0005634	0.00055571
GO:CC	myosin filament	GO:0032982	0.000670239
GO:CC	cellular anatomical entity	GO:0110165	0.00105228
GO:CC	neuron projection	GO:0043005	0.00139571
GO:CC	striated muscle thin filament	GO:0005865	0.00302218
GO:CC	cytosol	GO:0005829	0.00316643
GO:CC	intracellular organelle	GO:0043229	0.00355545
GO:CC	plasma membrane region	GO:0098590	0.00507758
GO:CC	focal adhesion	GO:0005925	0.00528065
GO:CC	organelle	GO:0043226	0.00595602
GO:CC	postsynapse	GO:0098794	0.00619829
GO:CC	polymeric cytoskeletal fiber	GO:0099513	0.0131273
GO:CC	stress fiber	GO:0001725	0.0135332
GO:CC	actomyosin	GO:0042641	0.0135332
GO:CC	contractile actin filament bundle	GO:0097517	0.0135332
GO:CC	synaptic membrane	GO:0097060	0.0191761
GO:CC	sarcolemma	GO:0042383	0.0199552
GO:CC	axon	GO:0030424	0.0296179
GO:CC	transmembrane transporter complex	GO:1902495	0.0333212
GO:CC	cytoplasmic region	GO:0099568	0.035274
GO:CC	basolateral plasma membrane	GO:0016323	0.0369726
GO:CC	actin filament bundle	GO:0032432	0.0389968
GO:CC	M band	GO:0031430	0.0389968
GO:CC	sarcoplasm	GO:0016528	0.0389968
GO:CC	plasma membrane bounded cell projection	GO:0120025	0.0426565
GO:CC	neuromuscular junction	GO:0031594	0.0491204
GO:CC	cell-substrate junction	GO:0030055	0.0497935
KEGG	Longevity regulating pathway - multiple species	KEGG:04213	0.00255099
KEGG	Hippo signaling pathway - fly	KEGG:04391	0.0225028

### Sheet: Cluster_5
source	term_name	term_id	adjusted_p_value
GO:MF	DNA-binding transcription activator activity, RNA polymerase II-specific	GO:0001228	0.000113577
GO:MF	DNA-binding transcription activator activity	GO:0001216	0.000135321
GO:MF	DNA-binding transcription factor activity	GO:0003700	0.000191615
GO:MF	transcription coactivator binding	GO:0001223	0.000299595
GO:MF	actin binding	GO:0003779	0.000601697
GO:MF	transcription regulator activity	GO:0140110	0.00152203
GO:MF	transcription coregulator binding	GO:0001221	0.00401877
GO:MF	DNA-binding transcription factor activity, RNA polymerase II-specific	GO:0000981	0.00949345
GO:MF	sequence-specific DNA binding	GO:0043565	0.0483297
GO:BP	anatomical structure development	GO:0048856	8.55062e-09
GO:BP	multicellular organism development	GO:0007275	1.76475e-08
GO:BP	generation of neurons	GO:0048699	2.00711e-08
GO:BP	neurogenesis	GO:0022008	2.15269e-08
GO:BP	nervous system development	GO:0007399	9.39813e-08
GO:BP	epithelium development	GO:0060429	9.73578e-08
GO:BP	multicellular organismal process	GO:0032501	1.02376e-07
GO:BP	tissue development	GO:0009888	1.23133e-07
GO:BP	developmental process	GO:0032502	1.52328e-07
GO:BP	neuron differentiation	GO:0030182	1.75253e-07
GO:BP	tube development	GO:0035295	2.66432e-07
GO:BP	tissue morphogenesis	GO:0048729	4.94781e-07
GO:BP	animal organ morphogenesis	GO:0009887	9.05402e-07
GO:BP	morphogenesis of an epithelium	GO:0002009	1.00702e-06
GO:BP	imaginal disc development	GO:0007444	1.38292e-06
GO:BP	animal organ development	GO:0048513	3.72904e-06
GO:BP	instar larval or pupal development	GO:0002165	3.81725e-06
GO:BP	anatomical structure morphogenesis	GO:0009653	5.01424e-06
GO:BP	system development	GO:0048731	6.04281e-06
GO:BP	epithelial tube morphogenesis	GO:0060562	8.20584e-06
GO:BP	metamorphosis	GO:0007552	9.29903e-06
GO:BP	tube morphogenesis	GO:0035239	1.17416e-05
GO:BP	imaginal disc-derived appendage development	GO:0048737	1.34003e-05
GO:BP	appendage development	GO:0048736	1.63376e-05
GO:BP	post-embryonic development	GO:0009791	2.40336e-05
GO:BP	post-embryonic animal organ morphogenesis	GO:0048563	4.01253e-05
GO:BP	imaginal disc morphogenesis	GO:0007560	4.01253e-05
GO:BP	cell differentiation	GO:0030154	4.38039e-05
GO:BP	cellular developmental process	GO:0048869	5.47913e-05
GO:BP	instar larval or pupal morphogenesis	GO:0048707	6.25546e-05
GO:BP	cell development	GO:0048468	7.54506e-05
GO:BP	imaginal disc-derived wing morphogenesis	GO:0007476	8.60019e-05
GO:BP	wing disc development	GO:0035220	0.000102457
GO:BP	post-embryonic animal morphogenesis	GO:0009886	0.00011698
GO:BP	cell morphogenesis	GO:0000902	0.000131274
GO:BP	regulation of biological process	GO:0050789	0.000139446
GO:BP	wing disc morphogenesis	GO:0007472	0.000143636
GO:BP	response to stimulus	GO:0050896	0.000158127
GO:BP	post-embryonic appendage morphogenesis	GO:0035120	0.000160923
GO:BP	imaginal disc-derived appendage morphogenesis	GO:0035114	0.000242881
GO:BP	post-embryonic animal organ development	GO:0048569	0.000274084
GO:BP	appendage morphogenesis	GO:0035107	0.000277741
GO:BP	negative regulation of cellular process	GO:0048523	0.000362817
GO:BP	regulation of cellular process	GO:0050794	0.000365138
GO:BP	regulation of cell communication	GO:0010646	0.000392394
GO:BP	regulation of signaling	GO:0023051	0.000392394
GO:BP	regulation of developmental process	GO:0050793	0.000510941
GO:BP	biological regulation	GO:0065007	0.000631802
GO:BP	cell fate commitment	GO:0045165	0.000769874
GO:BP	compound eye photoreceptor fate commitment	GO:0001752	0.00125698
GO:BP	eye photoreceptor cell fate commitment	GO:0042706	0.00139983
GO:BP	cell communication	GO:0007154	0.0019731
GO:BP	neuron development	GO:0048666	0.00199479
GO:BP	photoreceptor cell differentiation	GO:0046530	0.00218572
GO:BP	negative regulation of biological process	GO:0048519	0.00219707
GO:BP	photoreceptor cell fate commitment	GO:0046552	0.0028526
GO:BP	zonula adherens assembly	GO:0045186	0.00409106
GO:BP	regulation of response to stimulus	GO:0048583	0.00482033
GO:BP	cell morphogenesis involved in differentiation	GO:0000904	0.00518965
GO:BP	signaling	GO:0023052	0.00564327
GO:BP	regionalization	GO:0003002	0.00735341
GO:BP	response to external stimulus	GO:0009605	0.00759064
GO:BP	pattern specification process	GO:0007389	0.00792429
GO:BP	open tracheal system development	GO:0007424	0.00829395
GO:BP	regulation of multicellular organismal process	GO:0051239	0.00986275
GO:BP	establishment or maintenance of cell polarity	GO:0007163	0.0103695
GO:BP	neuron fate commitment	GO:0048663	0.0106886
GO:BP	plasma membrane bounded cell projection organization	GO:0120036	0.0112175
GO:BP	regulation of signal transduction	GO:0009966	0.0122744
GO:BP	respiratory system development	GO:0060541	0.0124203
GO:BP	compound eye photoreceptor cell differentiation	GO:0001751	0.0130841
GO:BP	sensory organ development	GO:0007423	0.0131264
GO:BP	adherens junction organization	GO:0034332	0.0136991
GO:BP	cell surface receptor signaling pathway	GO:0007166	0.0137291
GO:BP	regulation of RNA metabolic process	GO:0051252	0.0150163
GO:BP	cell morphogenesis involved in neuron differentiation	GO:0048667	0.0155657
GO:BP	cell projection organization	GO:0030030	0.0168337
GO:BP	response to other organism	GO:0051707	0.018096
GO:BP	response to external biotic stimulus	GO:0043207	0.018096
GO:BP	response to biotic stimulus	GO:0009607	0.018096
GO:BP	eye photoreceptor cell differentiation	GO:0001754	0.0187473
GO:BP	cell-cell junction organization	GO:0045216	0.019123
GO:BP	locomotion	GO:0040011	0.0214469
GO:BP	biological process involved in interspecies interaction between organisms	GO:0044419	0.0240201
GO:BP	cellular component morphogenesis	GO:0032989	0.0241605
GO:BP	regulation of cellular macromolecule biosynthetic process	GO:2000112	0.0271456
GO:BP	developmental process involved in reproduction	GO:0003006	0.0278236
GO:BP	regulation of nucleobase-containing compound metabolic process	GO:0019219	0.0302705
GO:BP	modulation of chemical synaptic transmission	GO:0050804	0.0321775
GO:BP	regulation of trans-synaptic signaling	GO:0099177	0.0321775
GO:BP	positive regulation of RNA metabolic process	GO:0051254	0.0334704
GO:BP	regulation of macromolecule biosynthetic process	GO:0010556	0.0353108
GO:BP	apical junction assembly	GO:0043297	0.0363302
GO:BP	negative regulation of signal transduction	GO:0009968	0.041547
GO:BP	regulation of transcription by RNA polymerase II	GO:0006357	0.0418164
GO:BP	regulation of transcription, DNA-templated	GO:0006355	0.0419797
GO:BP	sensory organ morphogenesis	GO:0090596	0.0420384
GO:BP	eye morphogenesis	GO:0048592	0.0420384
GO:BP	eye development	GO:0001654	0.0421971
GO:BP	visual system development	GO:0150063	0.0421971
GO:BP	sensory system development	GO:0048880	0.0421971
GO:BP	positive regulation of gene expression	GO:0010628	0.0437386
GO:BP	regulation of cell population proliferation	GO:0042127	0.0453111
GO:CC	cellular anatomical entity	GO:0110165	0.000511858
GO:CC	cell cortex	GO:0005938	0.00729672
GO:CC	anchoring junction	GO:0070161	0.0293655
GO:CC	cell junction	GO:0030054	0.0482381
KEGG	Hippo signaling pathway - fly	KEGG:04391	0.000167088
KEGG	Phenylalanine metabolism	KEGG:00360	0.00213844
KEGG	Tyrosine metabolism	KEGG:00350	0.00389935

### Sheet: Cluster_6
source	term_name	term_id	adjusted_p_value
GO:MF	fatty acid synthase activity	GO:0004312	6.28093e-12
GO:MF	3-oxo-arachidoyl-CoA synthase activity	GO:0102336	3.13758e-09
GO:MF	3-oxo-lignoceronyl-CoA synthase activity	GO:0102338	3.13758e-09
GO:MF	3-oxo-cerotoyl-CoA synthase activity	GO:0102337	3.13758e-09
GO:MF	fatty acid elongase activity	GO:0009922	3.13758e-09
GO:MF	very-long-chain 3-ketoacyl-CoA synthase activity	GO:0102756	3.13758e-09
GO:MF	transferase activity, transferring acyl groups	GO:0016746	4.49609e-06
GO:MF	transferase activity, transferring acyl groups other than amino-acyl groups	GO:0016747	8.22321e-06
GO:MF	catalytic activity	GO:0003824	1.28847e-05
GO:MF	oxidoreductase activity	GO:0016491	0.00100726
GO:MF	hydro-lyase activity	GO:0016836	0.00423073
GO:MF	fatty-acyl-CoA reductase (alcohol-forming) activity	GO:0080019	0.00847332
GO:MF	alcohol-forming fatty acyl-CoA reductase activity	GO:0102965	0.00847332
GO:MF	oxidoreductase activity, acting on the aldehyde or oxo group of donors, NAD or NADP as acceptor	GO:0016620	0.0123987
GO:MF	carbon-oxygen lyase activity	GO:0016835	0.0132549
GO:MF	oxidoreductase activity, acting on the CH-CH group of donors, NAD or NADP as acceptor	GO:0016628	0.0478876
GO:MF	transferase activity	GO:0016740	0.0487675
GO:MF	oxidoreductase activity, acting on the aldehyde or oxo group of donors	GO:0016903	0.0494884
GO:BP	fatty acid biosynthetic process	GO:0006633	1.58081e-20
GO:BP	monocarboxylic acid biosynthetic process	GO:0072330	3.57538e-20
GO:BP	monocarboxylic acid metabolic process	GO:0032787	3.56202e-17
GO:BP	carboxylic acid biosynthetic process	GO:0046394	4.15794e-17
GO:BP	fatty acid metabolic process	GO:0006631	7.87053e-17
GO:BP	organic acid biosynthetic process	GO:0016053	9.20156e-17
GO:BP	lipid biosynthetic process	GO:0008610	1.57428e-13
GO:BP	lipid metabolic process	GO:0006629	3.11029e-13
GO:BP	carboxylic acid metabolic process	GO:0019752	4.39637e-13
GO:BP	oxoacid metabolic process	GO:0043436	5.64576e-13
GO:BP	organic acid metabolic process	GO:0006082	9.23141e-13
GO:BP	very long-chain fatty acid biosynthetic process	GO:0042761	4.37693e-12
GO:BP	very long-chain fatty acid metabolic process	GO:0000038	3.12618e-11
GO:BP	small molecule metabolic process	GO:0044281	5.94189e-11
GO:BP	small molecule biosynthetic process	GO:0044283	1.06503e-10
GO:BP	fatty acid elongation	GO:0030497	3.516e-10
GO:BP	cellular lipid metabolic process	GO:0044255	7.35259e-10
GO:BP	fatty acid elongation, unsaturated fatty acid	GO:0019368	6.1854e-09
GO:BP	fatty acid elongation, monounsaturated fatty acid	GO:0034625	6.1854e-09
GO:BP	fatty acid elongation, saturated fatty acid	GO:0019367	6.1854e-09
GO:BP	fatty acid elongation, polyunsaturated fatty acid	GO:0034626	6.1854e-09
GO:BP	sphingolipid biosynthetic process	GO:0030148	8.69264e-07
GO:BP	sphingolipid metabolic process	GO:0006665	1.13048e-05
GO:BP	oxidation-reduction process	GO:0055114	1.28407e-05
GO:BP	cellular metabolic process	GO:0044237	4.89485e-05
GO:BP	membrane lipid biosynthetic process	GO:0046467	0.000161629
GO:BP	purine nucleoside bisphosphate metabolic process	GO:0034032	0.000278236
GO:BP	nucleoside bisphosphate metabolic process	GO:0033865	0.000278236
GO:BP	ribonucleoside bisphosphate metabolic process	GO:0033875	0.000278236
GO:BP	metabolic process	GO:0008152	0.000285057
GO:BP	membrane lipid metabolic process	GO:0006643	0.000854924
GO:BP	thioester metabolic process	GO:0035383	0.00152778
GO:BP	acyl-CoA metabolic process	GO:0006637	0.00152778
GO:BP	organic substance biosynthetic process	GO:1901576	0.00173815
GO:BP	biosynthetic process	GO:0009058	0.00221797
GO:BP	organic substance metabolic process	GO:0071704	0.00242686
GO:BP	protein catabolic process	GO:0030163	0.00685834
GO:BP	NADP metabolic process	GO:0006739	0.00727176
GO:BP	cellular process	GO:0009987	0.00998836
GO:BP	wax metabolic process	GO:0010166	0.0169098
GO:BP	wax biosynthetic process	GO:0010025	0.0169098
GO:BP	fatty-acyl-CoA metabolic process	GO:0035337	0.0186622
GO:BP	long-chain fatty-acyl-CoA metabolic process	GO:0035336	0.021581
GO:BP	fatty acid derivative biosynthetic process	GO:1901570	0.0246793
GO:BP	fatty acid derivative metabolic process	GO:1901568	0.0282027
GO:BP	organophosphate metabolic process	GO:0019637	0.0367244
GO:BP	primary metabolic process	GO:0044238	0.0452764
GO:CC	endoplasmic reticulum membrane	GO:0005789	2.0334e-09
GO:CC	endoplasmic reticulum subcompartment	GO:0098827	2.60254e-09
GO:CC	nuclear outer membrane-endoplasmic reticulum membrane network	GO:0042175	2.86962e-09
GO:CC	intrinsic component of endoplasmic reticulum membrane	GO:0031227	5.13752e-09
GO:CC	integral component of endoplasmic reticulum membrane	GO:0030176	5.65411e-08
GO:CC	endoplasmic reticulum	GO:0005783	2.75845e-07
GO:CC	cytoplasm	GO:0005737	2.42189e-06
GO:CC	organelle subcompartment	GO:0031984	6.5112e-06
GO:CC	intrinsic component of organelle membrane	GO:0031300	5.16501e-05
GO:CC	peroxisome	GO:0005777	0.000144985
GO:CC	microbody	GO:0042579	0.000144985
GO:CC	integral component of organelle membrane	GO:0031301	0.000262244
GO:CC	intracellular membrane-bounded organelle	GO:0043231	0.00260565
GO:CC	endomembrane system	GO:0012505	0.00346998
GO:CC	intracellular anatomical structure	GO:0005622	0.00469806
GO:CC	cellular anatomical entity	GO:0110165	0.00524125
GO:CC	organelle membrane	GO:0031090	0.00609652
GO:CC	proteasome core complex	GO:0005839	0.0176923
GO:CC	membrane-bounded organelle	GO:0043227	0.0185438
GO:CC	cytosol	GO:0005829	0.0265722
GO:CC	integral component of membrane	GO:0016021	0.0317616
GO:CC	intrinsic component of membrane	GO:0031224	0.04507
KEGG	Fatty acid metabolism	KEGG:01212	3.79137e-06
KEGG	Biosynthesis of unsaturated fatty acids	KEGG:01040	7.54649e-05
KEGG	Fatty acid elongation	KEGG:00062	0.00349128
KEGG	Peroxisome	KEGG:04146	0.0222933
KEGG	Fatty acid biosynthesis	KEGG:00061	0.0273735

### Sheet: Cluster_7
source	term_name	term_id	adjusted_p_value
GO:MF	heterocyclic compound binding	GO:1901363	1.18997e-31
GO:MF	organic cyclic compound binding	GO:0097159	1.41146e-31
GO:MF	binding	GO:0005488	4.03669e-31
GO:MF	RNA binding	GO:0003723	1.01167e-27
GO:MF	nucleic acid binding	GO:0003676	2.82284e-20
GO:MF	purine ribonucleoside triphosphate binding	GO:0035639	5.94628e-15
GO:MF	purine nucleotide binding	GO:0017076	1.72162e-14
GO:MF	purine ribonucleotide binding	GO:0032555	3.0927e-14
GO:MF	ribonucleotide binding	GO:0032553	7.4054e-14
GO:MF	mRNA binding	GO:0003729	1.68086e-13
GO:MF	ATP binding	GO:0005524	2.07635e-13
GO:MF	adenyl nucleotide binding	GO:0030554	4.78279e-13
GO:MF	nucleotide binding	GO:0000166	6.2664e-13
GO:MF	nucleoside phosphate binding	GO:1901265	6.2664e-13
GO:MF	adenyl ribonucleotide binding	GO:0032559	9.28755e-13
GO:MF	protein binding	GO:0005515	4.60162e-12
GO:MF	translation regulator activity	GO:0045182	2.81426e-11
GO:MF	small molecule binding	GO:0036094	3.28886e-11
GO:MF	anion binding	GO:0043168	3.38083e-11
GO:MF	carbohydrate derivative binding	GO:0097367	4.5018e-10
GO:MF	translation regulator activity, nucleic acid binding	GO:0090079	4.93433e-09
GO:MF	translation factor activity, RNA binding	GO:0008135	4.24958e-08
GO:MF	translation initiation factor activity	GO:0003743	1.03044e-07
GO:MF	unfolded protein binding	GO:0051082	6.40473e-07
GO:MF	proton-transporting ATPase activity, rotational mechanism	GO:0046961	1.77674e-06
GO:MF	ATPase activity, coupled to transmembrane movement of ions, rotational mechanism	GO:0044769	1.77674e-06
GO:MF	pyrophosphate hydrolysis-driven proton transmembrane transporter activity	GO:0009678	1.15643e-05
GO:MF	ion binding	GO:0043167	1.9201e-05
GO:MF	pyrophosphatase activity	GO:0016462	3.57971e-05
GO:MF	hydrolase activity, acting on acid anhydrides, in phosphorus-containing anhydrides	GO:0016818	5.13164e-05
GO:MF	hydrolase activity, acting on acid anhydrides	GO:0016817	5.4454e-05
GO:MF	nucleoside-triphosphatase activity	GO:0017111	9.93415e-05
GO:MF	ATPase-coupled ion transmembrane transporter activity	GO:0042625	0.00017015
GO:MF	mRNA 3'-UTR binding	GO:0003730	0.000196147
GO:MF	ATPase activity	GO:0016887	0.000325458
GO:MF	ATPase-coupled cation transmembrane transporter activity	GO:0019829	0.000356002
GO:MF	chromatin binding	GO:0003682	0.000528075
GO:MF	helicase activity	GO:0004386	0.000971885
GO:MF	primary active transmembrane transporter activity	GO:0015399	0.0018989
GO:MF	RNA helicase activity	GO:0003724	0.00356174
GO:MF	catalytic activity, acting on RNA	GO:0140098	0.00752785
GO:MF	ligase activity	GO:0016874	0.00833319
GO:MF	ATPase-coupled transmembrane transporter activity	GO:0042626	0.0117838
GO:MF	snoRNA binding	GO:0030515	0.0120014
GO:MF	structural constituent of cytoskeleton	GO:0005200	0.0354685
GO:MF	transferase activity	GO:0016740	0.045146
GO:MF	poly(G) binding	GO:0034046	0.0497561
GO:BP	cellular process	GO:0009987	7.13086e-43
GO:BP	cellular component organization or biogenesis	GO:0071840	1.66863e-38
GO:BP	cellular component biogenesis	GO:0044085	1.17044e-30
GO:BP	ribonucleoprotein complex biogenesis	GO:0022613	8.49584e-30
GO:BP	gene expression	GO:0010467	5.52309e-27
GO:BP	cellular nitrogen compound metabolic process	GO:0034641	1.46296e-24
GO:BP	gamete generation	GO:0007276	1.86597e-23
GO:BP	cellular process involved in reproduction in multicellular organism	GO:0022412	4.08924e-23
GO:BP	cellular metabolic process	GO:0044237	6.59658e-23
GO:BP	cellular component organization	GO:0016043	1.48217e-22
GO:BP	ribosome biogenesis	GO:0042254	1.81828e-22
GO:BP	germ cell development	GO:0007281	5.93961e-22
GO:BP	organelle organization	GO:0006996	7.27026e-22
GO:BP	female gamete generation	GO:0007292	2.92584e-21
GO:BP	sexual reproduction	GO:0019953	3.43084e-20
GO:BP	multi-organism reproductive process	GO:0044703	3.72307e-20
GO:BP	oogenesis	GO:0048477	4.43971e-20
GO:BP	multi-organism process	GO:0051704	1.2546e-19
GO:BP	developmental process involved in reproduction	GO:0003006	4.08552e-19
GO:BP	rRNA processing	GO:0006364	2.69252e-17
GO:BP	multicellular organismal reproductive process	GO:0048609	4.66183e-17
GO:BP	primary metabolic process	GO:0044238	9.82068e-17
GO:BP	reproductive process	GO:0022414	1.18366e-16
GO:BP	rRNA metabolic process	GO:0016072	1.60667e-16
GO:BP	nitrogen compound metabolic process	GO:0006807	7.81262e-16
GO:BP	developmental process	GO:0032502	9.18657e-16
GO:BP	cell development	GO:0048468	5.8447e-15
GO:BP	nucleobase-containing compound metabolic process	GO:0006139	6.45988e-15
GO:BP	anatomical structure development	GO:0048856	9.86799e-15
GO:BP	RNA metabolic process	GO:0016070	2.24406e-14
GO:BP	organic substance metabolic process	GO:0071704	3.23345e-14
GO:BP	heterocycle metabolic process	GO:0046483	4.2333e-14
GO:BP	cellular component assembly	GO:0022607	4.40434e-14
GO:BP	cellular developmental process	GO:0048869	5.76008e-14
GO:BP	ribosomal large subunit biogenesis	GO:0042273	8.7778e-14
GO:BP	nucleic acid metabolic process	GO:0090304	8.97041e-14
GO:BP	cellular nitrogen compound biosynthetic process	GO:0044271	1.27176e-13
GO:BP	translation	GO:0006412	1.5134e-13
GO:BP	macromolecule metabolic process	GO:0043170	1.78156e-13
GO:BP	peptide biosynthetic process	GO:0043043	1.86181e-13
GO:BP	cell differentiation	GO:0030154	3.94516e-13
GO:BP	cellular aromatic compound metabolic process	GO:0006725	4.37961e-13
GO:BP	cellular protein metabolic process	GO:0044267	6.67809e-13
GO:BP	amide biosynthetic process	GO:0043604	1.70154e-12
GO:BP	organic cyclic compound metabolic process	GO:1901360	2.01168e-12
GO:BP	chromosome organization	GO:0051276	3.35449e-12
GO:BP	peptide metabolic process	GO:0006518	5.4092e-12
GO:BP	ncRNA metabolic process	GO:0034660	7.21269e-12
GO:BP	reproduction	GO:0000003	2.16882e-11
GO:BP	multicellular organism reproduction	GO:0032504	2.46996e-11
GO:BP	cell cycle	GO:0007049	2.64852e-11
GO:BP	cellular biosynthetic process	GO:0044249	3.0641e-11
GO:BP	cellular macromolecule metabolic process	GO:0044260	3.66423e-11
GO:BP	metabolic process	GO:0008152	1.26116e-10
GO:BP	cellular macromolecule biosynthetic process	GO:0034645	1.79411e-10
GO:BP	biosynthetic process	GO:0009058	2.37241e-10
GO:BP	epithelium development	GO:0060429	2.75597e-10
GO:BP	macromolecule biosynthetic process	GO:0009059	3.56442e-10
GO:BP	multicellular organism development	GO:0007275	7.55161e-10
GO:BP	organic substance biosynthetic process	GO:1901576	7.91741e-10
GO:BP	positive regulation of cellular process	GO:0048522	1.09601e-09
GO:BP	cellular amide metabolic process	GO:0043603	1.30609e-09
GO:BP	regulation of metabolic process	GO:0019222	1.46585e-09
GO:BP	cytoskeleton organization	GO:0007010	1.63311e-09
GO:BP	system development	GO:0048731	1.65417e-09
GO:BP	tissue development	GO:0009888	2.49647e-09
GO:BP	positive regulation of biological process	GO:0048518	4.18786e-09
GO:BP	RNA processing	GO:0006396	4.52565e-09
GO:BP	regulation of cellular component organization	GO:0051128	7.70011e-09
GO:BP	nucleus organization	GO:0006997	8.04275e-09
GO:BP	chromatin organization	GO:0006325	1.0983e-08
GO:BP	regulation of macromolecule metabolic process	GO:0060255	1.28086e-08
GO:BP	negative regulation of biological process	GO:0048519	2.23137e-08
GO:BP	cell population proliferation	GO:0008283	2.31467e-08
GO:BP	RNA localization	GO:0006403	4.80539e-08
GO:BP	organonitrogen compound biosynthetic process	GO:1901566	7.16905e-08
GO:BP	regulation of gene expression	GO:0010468	8.185e-08
GO:BP	ncRNA processing	GO:0034470	8.45515e-08
GO:BP	negative regulation of cellular process	GO:0048523	1.10517e-07
GO:BP	mitotic cell cycle	GO:0000278	1.19832e-07
GO:BP	biological regulation	GO:0065007	1.24152e-07
GO:BP	regulation of cellular metabolic process	GO:0031323	1.3604e-07
GO:BP	regulation of nitrogen compound metabolic process	GO:0051171	1.74794e-07
GO:BP	animal organ development	GO:0048513	1.76734e-07
GO:BP	anatomical structure morphogenesis	GO:0009653	2.04117e-07
GO:BP	axis specification	GO:0009798	3.11831e-07
GO:BP	regulation of translation	GO:0006417	3.30525e-07
GO:BP	protein-containing complex subunit organization	GO:0043933	3.77189e-07
GO:BP	regulation of primary metabolic process	GO:0080090	3.96097e-07
GO:BP	multicellular organismal process	GO:0032501	4.16863e-07
GO:BP	ribonucleoprotein complex assembly	GO:0022618	4.37575e-07
GO:BP	posttranscriptional regulation of gene expression	GO:0010608	5.88722e-07
GO:BP	ribonucleoprotein complex subunit organization	GO:0071826	7.09776e-07
GO:BP	cytoplasmic translational initiation	GO:0002183	7.19244e-07
GO:BP	regulation of cellular process	GO:0050794	9.69453e-07
GO:BP	protein metabolic process	GO:0019538	1.64821e-06
GO:BP	regulation of biological process	GO:0050789	1.95869e-06
GO:BP	cytoplasmic translation	GO:0002181	2.45468e-06
GO:BP	regulation of cell cycle	GO:0051726	2.75568e-06
GO:BP	oocyte development	GO:0048599	2.83867e-06
GO:BP	regionalization	GO:0003002	2.916e-06
GO:BP	regulation of cellular macromolecule biosynthetic process	GO:2000112	2.97908e-06
GO:BP	intracellular mRNA localization	GO:0008298	3.55817e-06
GO:BP	oocyte differentiation	GO:0009994	3.74258e-06
GO:BP	cell maturation	GO:0048469	3.74784e-06
GO:BP	single fertilization	GO:0007338	4.30769e-06
GO:BP	regulation of protein metabolic process	GO:0051246	4.51026e-06
GO:BP	anatomical structure maturation	GO:0071695	5.56111e-06
GO:BP	protein import	GO:0017038	5.69735e-06
GO:BP	regulation of developmental process	GO:0050793	5.71072e-06
GO:BP	regulation of macromolecule biosynthetic process	GO:0010556	5.96276e-06
GO:BP	organonitrogen compound metabolic process	GO:1901564	6.3136e-06
GO:BP	tripartite regional subdivision	GO:0007351	7.69169e-06
GO:BP	anterior/posterior axis specification, embryo	GO:0008595	7.69169e-06
GO:BP	translational initiation	GO:0006413	8.13434e-06
GO:BP	regulation of biosynthetic process	GO:0009889	8.84302e-06
GO:BP	epithelial cell differentiation	GO:0030855	9.6152e-06
GO:BP	anterior/posterior axis specification	GO:0009948	9.65347e-06
GO:BP	pattern specification process	GO:0007389	9.89736e-06
GO:BP	regulation of cellular protein metabolic process	GO:0032268	1.0211e-05
GO:BP	embryonic axis specification	GO:0000578	1.27893e-05
GO:BP	regulation of cellular biosynthetic process	GO:0031326	1.29237e-05
GO:BP	protein localization to nucleus	GO:0034504	1.34131e-05
GO:BP	fertilization	GO:0009566	1.38239e-05
GO:BP	regulation of cellular amide metabolic process	GO:0034248	1.44764e-05
GO:BP	developmental maturation	GO:0021700	2.03397e-05
GO:BP	embryo development	GO:0009790	2.72267e-05
GO:BP	macromolecule modification	GO:0043412	3.86342e-05
GO:BP	segmentation	GO:0035282	4.04712e-05
GO:BP	protein-containing complex assembly	GO:0065003	4.2286e-05
GO:BP	supramolecular fiber organization	GO:0097435	4.73594e-05
GO:BP	cellular protein-containing complex assembly	GO:0034622	4.9844e-05
GO:BP	formation of cytoplasmic translation initiation complex	GO:0001732	5.11511e-05
GO:BP	regulation of cellular component biogenesis	GO:0044087	5.3085e-05
GO:BP	epithelial cell development	GO:0002064	5.41381e-05
GO:BP	protein import into nucleus	GO:0006606	5.77424e-05
GO:BP	cell cycle process	GO:0022402	6.39035e-05
GO:BP	tube development	GO:0035295	6.60325e-05
GO:BP	actin cytoskeleton organization	GO:0030036	6.71039e-05
GO:BP	intracellular mRNA localization involved in pattern specification process	GO:0060810	7.30123e-05
GO:BP	peptidyl-amino acid modification	GO:0018193	7.30953e-05
GO:BP	actin filament-based process	GO:0030029	8.09003e-05
GO:BP	import into nucleus	GO:0051170	9.54945e-05
GO:BP	oocyte axis specification	GO:0007309	9.83466e-05
GO:BP	oocyte anterior/posterior axis specification	GO:0007314	0.000103934
GO:BP	regulation of growth	GO:0040008	0.000121313
GO:BP	cellular protein modification process	GO:0006464	0.000127912
GO:BP	protein modification process	GO:0036211	0.000127912
GO:BP	growth	GO:0040007	0.00013195
GO:BP	embryonic pattern specification	GO:0009880	0.000147184
GO:BP	oocyte construction	GO:0007308	0.000153482
GO:BP	maternal determination of anterior/posterior axis, embryo	GO:0008358	0.000182032
GO:BP	anterior/posterior pattern specification	GO:0009952	0.000247072
GO:BP	nervous system development	GO:0007399	0.000249484
GO:BP	microtubule cytoskeleton organization	GO:0000226	0.000296745
GO:BP	blastoderm segmentation	GO:0007350	0.000359558
GO:BP	histone modification	GO:0016570	0.000390263
GO:BP	regulation of cellular localization	GO:0060341	0.000409621
GO:BP	response to stimulus	GO:0050896	0.000453815
GO:BP	regulation of organelle organization	GO:0033043	0.000461017
GO:BP	protein folding	GO:0006457	0.000468418
GO:BP	positive regulation of macromolecule metabolic process	GO:0010604	0.000522964
GO:BP	regulation of biological quality	GO:0065008	0.000545869
GO:BP	ovarian follicle cell development	GO:0030707	0.000557198
GO:BP	covalent chromatin modification	GO:0016569	0.000562233
GO:BP	nuclear division	GO:0000280	0.000572771
GO:BP	pole plasm assembly	GO:0007315	0.000578723
GO:BP	regulation of response to stimulus	GO:0048583	0.000592974
GO:BP	cellular macromolecule localization	GO:0070727	0.000603044
GO:BP	anatomical structure formation involved in morphogenesis	GO:0048646	0.000615672
GO:BP	establishment or maintenance of polarity of follicular epithelium	GO:0016334	0.000642601
GO:BP	maturation of LSU-rRNA	GO:0000470	0.000642601
GO:BP	positive regulation of metabolic process	GO:0009893	0.000749711
GO:BP	positive regulation of nitrogen compound metabolic process	GO:0051173	0.000841565
GO:BP	organelle fission	GO:0048285	0.000848428
GO:BP	ribosomal small subunit biogenesis	GO:0042274	0.000867648
GO:BP	neurogenesis	GO:0022008	0.00108283
GO:BP	generation of neurons	GO:0048699	0.00128808
GO:BP	pole plasm mRNA localization	GO:0019094	0.00138924
GO:BP	imaginal disc development	GO:0007444	0.00150939
GO:BP	intracellular mRNA localization involved in anterior/posterior axis specification	GO:0060811	0.00153369
GO:BP	pole plasm RNA localization	GO:0007316	0.00174029
GO:BP	regulation of signal transduction	GO:0009966	0.00175437
GO:BP	regulation of cell population proliferation	GO:0042127	0.00184961
GO:BP	chromatin remodeling	GO:0006338	0.00188561
GO:BP	response to abiotic stimulus	GO:0009628	0.001892
GO:BP	negative regulation of metabolic process	GO:0009892	0.00199077
GO:BP	cellular localization	GO:0051641	0.00211955
GO:BP	negative regulation of gene expression	GO:0010629	0.00220658
GO:BP	cytoplasm organization	GO:0007028	0.00223306
GO:BP	positive regulation of cellular component organization	GO:0051130	0.00226258
GO:BP	organelle assembly	GO:0070925	0.00230945
GO:BP	rRNA modification	GO:0000154	0.00333691
GO:BP	positive regulation of cellular metabolic process	GO:0031325	0.00352818
GO:BP	negative regulation of macromolecule metabolic process	GO:0010605	0.0039272
GO:BP	cell division	GO:0051301	0.00394296
GO:BP	tissue morphogenesis	GO:0048729	0.00413408
GO:BP	macromolecule localization	GO:0033036	0.0045722
GO:BP	microtubule-based process	GO:0007017	0.00475692
GO:BP	neuroblast proliferation	GO:0007405	0.00558273
GO:BP	positive regulation of translation	GO:0045727	0.00578578
GO:BP	actin filament organization	GO:0007015	0.00596831
GO:BP	nucleobase-containing compound biosynthetic process	GO:0034654	0.00601202
GO:BP	regulation of protein stability	GO:0031647	0.00603522
GO:BP	astral microtubule organization	GO:0030953	0.00633147
GO:BP	sperm aster formation	GO:0035044	0.00633147
GO:BP	regulation of mitotic cell cycle	GO:0007346	0.00658201
GO:BP	mitotic cell cycle process	GO:1903047	0.00659524
GO:BP	meiotic cell cycle	GO:0051321	0.00661318
GO:BP	positive regulation of protein metabolic process	GO:0051247	0.00667022
GO:BP	morphogenesis of an epithelium	GO:0002009	0.0069251
GO:BP	negative regulation of signal transduction	GO:0009968	0.00705303
GO:BP	spindle organization	GO:0007051	0.00766775
GO:BP	nuclear transport	GO:0051169	0.00827582
GO:BP	nucleocytoplasmic transport	GO:0006913	0.00827582
GO:BP	establishment or maintenance of cell polarity	GO:0007163	0.00847737
GO:BP	negative regulation of translation	GO:0017148	0.00880619
GO:BP	negative regulation of response to stimulus	GO:0048585	0.00901915
GO:BP	asymmetric cell division	GO:0008356	0.00908141
GO:BP	sperm chromatin decondensation	GO:0035041	0.0104046
GO:BP	positive regulation of cellular component biogenesis	GO:0044089	0.0108206
GO:BP	meiotic cell cycle process	GO:1903046	0.01099
GO:BP	regulation of cellular component size	GO:0032535	0.01121
GO:BP	regulation of multicellular organismal process	GO:0051239	0.0119135
GO:BP	regulation of plasma membrane bounded cell projection assembly	GO:0120032	0.0124521
GO:BP	regulation of cell projection assembly	GO:0060491	0.0124521
GO:BP	positive regulation of cellular protein metabolic process	GO:0032270	0.0127387
GO:BP	ATP-dependent chromatin remodeling	GO:0043044	0.013123
GO:BP	neural precursor cell proliferation	GO:0061351	0.015326
GO:BP	negative regulation of cell communication	GO:0010648	0.015546
GO:BP	heterocycle biosynthetic process	GO:0018130	0.0162852
GO:BP	negative regulation of signaling	GO:0023057	0.0164922
GO:BP	male pronucleus assembly	GO:0035039	0.0185373
GO:BP	maturation of SSU-rRNA	GO:0030490	0.0190821
GO:BP	cellular response to stimulus	GO:0051716	0.0206602
GO:BP	positive regulation of gene expression	GO:0010628	0.0211395
GO:BP	aromatic compound biosynthetic process	GO:0019438	0.0214473
GO:BP	regulation of RNA metabolic process	GO:0051252	0.0219956
GO:BP	pole plasm oskar mRNA localization	GO:0045451	0.0234158
GO:BP	asymmetric neuroblast division	GO:0055059	0.0267766
GO:BP	establishment of protein localization to organelle	GO:0072594	0.0282653
GO:BP	positive regulation of stem cell differentiation	GO:2000738	0.0304462
GO:BP	karyogamy	GO:0000741	0.0304462
GO:BP	pronuclear fusion	GO:0007344	0.0304462
GO:BP	chromosome segregation	GO:0007059	0.0307429
GO:BP	cell surface receptor signaling pathway	GO:0007166	0.0309489
GO:BP	maturation of LSU-rRNA from tricistronic rRNA transcript (SSU-rRNA, 5.8S rRNA, LSU-rRNA)	GO:0000463	0.0311229
GO:BP	regulation of catabolic process	GO:0009894	0.0312654
GO:BP	stem cell population maintenance	GO:0019827	0.0323279
GO:BP	maintenance of cell number	GO:0098727	0.0323279
GO:BP	positive regulation of developmental process	GO:0051094	0.0331599
GO:BP	germ-line stem cell population maintenance	GO:0030718	0.0336073
GO:BP	regulation of intracellular transport	GO:0032386	0.03431
GO:BP	negative regulation of MAPK cascade	GO:0043409	0.0346904
GO:BP	morphogenesis of follicular epithelium	GO:0016333	0.0346904
GO:BP	negative regulation of cellular amide metabolic process	GO:0034249	0.04006
GO:BP	proton transmembrane transport	GO:1902600	0.0413708
GO:BP	neuroblast division	GO:0055057	0.0413913
GO:BP	regulation of cell differentiation	GO:0045595	0.0427469
GO:BP	mRNA metabolic process	GO:0016071	0.0436886
GO:BP	spindle assembly	GO:0051225	0.0446115
GO:BP	cellular response to stress	GO:0033554	0.0461099
GO:BP	organic cyclic compound biosynthetic process	GO:1901362	0.0464211
GO:BP	developmental growth	GO:0048589	0.0465019
GO:BP	regulation of nucleobase-containing compound metabolic process	GO:0019219	0.0469939
GO:BP	negative regulation of intracellular signal transduction	GO:1902532	0.0473513
GO:BP	localization	GO:0051179	0.0481574
GO:BP	dorsal/ventral axis specification, ovarian follicular epithelium	GO:0008069	0.0497667
GO:BP	positive regulation of macromolecule biosynthetic process	GO:0010557	0.0499456
GO:BP	regulation of cell cycle process	GO:0010564	0.0499778
GO:CC	intracellular anatomical structure	GO:0005622	3.36403e-58
GO:CC	non-membrane-bounded organelle	GO:0043228	5.86963e-32
GO:CC	intracellular non-membrane-bounded organelle	GO:0043232	5.86963e-32
GO:CC	nucleus	GO:0005634	6.2425e-32
GO:CC	nuclear lumen	GO:0031981	1.23949e-31
GO:CC	nucleolus	GO:0005730	1.42006e-31
GO:CC	intracellular organelle	GO:0043229	4.98088e-30
GO:CC	intracellular organelle lumen	GO:0070013	5.02999e-29
GO:CC	organelle lumen	GO:0043233	5.54731e-29
GO:CC	membrane-enclosed lumen	GO:0031974	5.54731e-29
GO:CC	organelle	GO:0043226	2.18203e-28
GO:CC	intracellular membrane-bounded organelle	GO:0043231	2.23475e-28
GO:CC	membrane-bounded organelle	GO:0043227	6.78271e-27
GO:CC	cytoplasm	GO:0005737	1.55972e-24
GO:CC	protein-containing complex	GO:0032991	4.46619e-21
GO:CC	ribonucleoprotein complex	GO:1990904	7.50247e-19
GO:CC	cytosol	GO:0005829	3.02975e-17
GO:CC	cellular anatomical entity	GO:0110165	6.69634e-17
GO:CC	preribosome	GO:0030684	7.33882e-14
GO:CC	plasma membrane proton-transporting V-type ATPase complex	GO:0033181	1.08305e-10
GO:CC	vacuolar proton-transporting V-type ATPase complex	GO:0016471	5.73362e-10
GO:CC	chaperonin-containing T-complex	GO:0005832	7.88816e-09
GO:CC	nuclear envelope	GO:0005635	2.4047e-08
GO:CC	nucleoplasm	GO:0005654	3.87872e-08
GO:CC	chaperone complex	GO:0101031	6.79841e-08
GO:CC	proton-transporting V-type ATPase complex	GO:0033176	8.15656e-08
GO:CC	translation preinitiation complex	GO:0070993	1.92536e-07
GO:CC	vacuolar proton-transporting V-type ATPase, V1 domain	GO:0000221	1.26589e-06
GO:CC	nuclear periphery	GO:0034399	1.3572e-06
GO:CC	eukaryotic 43S preinitiation complex	GO:0016282	2.12862e-06
GO:CC	chromosome	GO:0005694	2.15334e-06
GO:CC	proton-transporting two-sector ATPase complex	GO:0016469	4.1209e-06
GO:CC	eukaryotic 48S preinitiation complex	GO:0033290	6.44499e-06
GO:CC	proton-transporting V-type ATPase, V1 domain	GO:0033180	8.17699e-06
GO:CC	preribosome, large subunit precursor	GO:0030687	1.15507e-05
GO:CC	small-subunit processome	GO:0032040	1.20797e-05
GO:CC	envelope	GO:0031975	1.41225e-05
GO:CC	organelle envelope	GO:0031967	1.41225e-05
GO:CC	nuclear protein-containing complex	GO:0140513	2.3002e-05
GO:CC	chromatin	GO:0000785	0.000104071
GO:CC	aminoacyl-tRNA synthetase multienzyme complex	GO:0017101	0.000105677
GO:CC	proton-transporting two-sector ATPase complex, catalytic domain	GO:0033178	0.000106035
GO:CC	polytene chromosome	GO:0005700	0.000109063
GO:CC	nuclear membrane	GO:0031965	0.000115172
GO:CC	eukaryotic translation initiation factor 3 complex	GO:0005852	0.000129958
GO:CC	cytoplasmic ribonucleoprotein granule	GO:0036464	0.000208182
GO:CC	ribonucleoprotein granule	GO:0035770	0.000243763
GO:CC	supramolecular complex	GO:0099080	0.000362463
GO:CC	spindle	GO:0005819	0.000829775
GO:CC	catalytic complex	GO:1902494	0.00119334
GO:CC	90S preribosome	GO:0030686	0.00157443
GO:CC	nuclear lamina	GO:0005652	0.00248186
GO:CC	germ plasm	GO:0060293	0.00406052
GO:CC	pole plasm	GO:0045495	0.00461595
GO:CC	multi-eIF complex	GO:0043614	0.00721233
GO:CC	chromosomal region	GO:0098687	0.00776085
GO:CC	polytene chromosome puff	GO:0005703	0.00998037
GO:CC	spindle pole	GO:0000922	0.0101288
GO:CC	P granule	GO:0043186	0.0173487
GO:CC	polytene chromosome interband	GO:0005705	0.018273
GO:CC	vacuolar membrane	GO:0005774	0.0187209
GO:CC	transferase complex	GO:1990234	0.0225532
GO:CC	messenger ribonucleoprotein complex	GO:1990124	0.027001
GO:CC	microtubule cytoskeleton	GO:0015630	0.036067
GO:CC	ATPase complex	GO:1904949	0.0391143
GO:CC	nuclear pore	GO:0005643	0.0449041
KEGG	Phagosome	KEGG:04145	0.00147995

### Sheet: Cluster_8
source	term_name	term_id	adjusted_p_value
GO:MF	protein binding	GO:0005515	2.44147e-10
GO:MF	actin binding	GO:0003779	2.73808e-08
GO:MF	binding	GO:0005488	3.54763e-07
GO:MF	cytoskeletal protein binding	GO:0008092	1.64493e-06
GO:MF	phospholipid binding	GO:0005543	0.0038101
GO:MF	lipid binding	GO:0008289	0.00663404
GO:MF	chemorepellent activity	GO:0045499	0.00985502
GO:MF	GTPase activator activity	GO:0005096	0.0310871
GO:MF	protein kinase activity	GO:0004672	0.0492789
GO:BP	anatomical structure morphogenesis	GO:0009653	8.21351e-30
GO:BP	animal organ morphogenesis	GO:0009887	6.41847e-29
GO:BP	tissue development	GO:0009888	3.99667e-28
GO:BP	system development	GO:0048731	1.95356e-27
GO:BP	morphogenesis of an epithelium	GO:0002009	5.5189e-27
GO:BP	animal organ development	GO:0048513	2.92625e-26
GO:BP	tissue morphogenesis	GO:0048729	3.08381e-26
GO:BP	epithelium development	GO:0060429	1.34678e-25
GO:BP	cell differentiation	GO:0030154	1.03497e-24
GO:BP	cell development	GO:0048468	1.47992e-24
GO:BP	cellular developmental process	GO:0048869	1.72404e-24
GO:BP	multicellular organism development	GO:0007275	5.91501e-23
GO:BP	neuron differentiation	GO:0030182	1.11743e-21
GO:BP	multicellular organismal process	GO:0032501	1.29161e-21
GO:BP	anatomical structure development	GO:0048856	2.45107e-21
GO:BP	embryo development	GO:0009790	3.88154e-21
GO:BP	neurogenesis	GO:0022008	4.45906e-21
GO:BP	regulation of developmental process	GO:0050793	1.04216e-20
GO:BP	generation of neurons	GO:0048699	1.36875e-20
GO:BP	developmental process	GO:0032502	1.3932e-20
GO:BP	nervous system development	GO:0007399	1.56067e-20
GO:BP	cell migration	GO:0016477	4.6534e-20
GO:BP	embryonic morphogenesis	GO:0048598	7.91766e-19
GO:BP	regulation of anatomical structure morphogenesis	GO:0022603	1.99957e-18
GO:BP	locomotion	GO:0040011	2.14354e-18
GO:BP	regulation of biological quality	GO:0065008	2.16176e-18
GO:BP	response to stimulus	GO:0050896	2.4268e-18
GO:BP	localization of cell	GO:0051674	5.02868e-18
GO:BP	cell morphogenesis	GO:0000902	7.71727e-18
GO:BP	embryonic development via the syncytial blastoderm	GO:0001700	8.65653e-18
GO:BP	cellular component morphogenesis	GO:0032989	1.34844e-17
GO:BP	tube morphogenesis	GO:0035239	2.11888e-17
GO:BP	cell morphogenesis involved in differentiation	GO:0000904	2.70279e-17
GO:BP	cell motility	GO:0048870	2.73049e-17
GO:BP	neuron development	GO:0048666	2.80001e-17
GO:BP	metamorphosis	GO:0007552	4.249e-17
GO:BP	tube development	GO:0035295	4.56048e-17
GO:BP	embryo development ending in birth or egg hatching	GO:0009792	4.92413e-17
GO:BP	biological regulation	GO:0065007	6.50976e-17
GO:BP	morphogenesis of embryonic epithelium	GO:0016331	7.34874e-17
GO:BP	epithelial tube morphogenesis	GO:0060562	2.48609e-16
GO:BP	cell morphogenesis involved in neuron differentiation	GO:0048667	2.82977e-16
GO:BP	movement of cell or subcellular component	GO:0006928	3.89309e-16
GO:BP	instar larval or pupal development	GO:0002165	5.98274e-16
GO:BP	post-embryonic development	GO:0009791	8.10405e-16
GO:BP	post-embryonic animal morphogenesis	GO:0009886	9.77425e-16
GO:BP	regulation of multicellular organismal process	GO:0051239	1.13004e-15
GO:BP	actin filament-based process	GO:0030029	1.50431e-15
GO:BP	instar larval or pupal morphogenesis	GO:0048707	2.07819e-15
GO:BP	actin cytoskeleton organization	GO:0030036	3.09254e-15
GO:BP	neuron projection morphogenesis	GO:0048812	3.27962e-15
GO:BP	plasma membrane bounded cell projection morphogenesis	GO:0120039	3.53623e-15
GO:BP	cell projection morphogenesis	GO:0048858	4.10879e-15
GO:BP	regulation of cellular process	GO:0050794	4.34844e-15
GO:BP	cell projection organization	GO:0030030	4.39164e-15
GO:BP	regulation of biological process	GO:0050789	6.92642e-15
GO:BP	cell part morphogenesis	GO:0032990	7.9946e-15
GO:BP	axonogenesis	GO:0007409	8.66452e-15
GO:BP	plasma membrane bounded cell projection organization	GO:0120036	9.57541e-15
GO:BP	response to external stimulus	GO:0009605	9.95745e-15
GO:BP	dorsal closure	GO:0007391	1.22847e-14
GO:BP	gland development	GO:0048732	2.34637e-14
GO:BP	axon development	GO:0061564	2.47053e-14
GO:BP	neuron projection development	GO:0031175	3.32415e-14
GO:BP	localization	GO:0051179	3.52804e-14
GO:BP	growth	GO:0040007	1.16617e-13
GO:BP	developmental growth	GO:0048589	1.29407e-13
GO:BP	developmental growth involved in morphogenesis	GO:0060560	2.53712e-13
GO:BP	cell communication	GO:0007154	2.58798e-13
GO:BP	taxis	GO:0042330	2.84989e-13
GO:BP	signaling	GO:0023052	9.81853e-13
GO:BP	post-embryonic animal organ morphogenesis	GO:0048563	1.03049e-12
GO:BP	imaginal disc morphogenesis	GO:0007560	1.03049e-12
GO:BP	supramolecular fiber organization	GO:0097435	1.03145e-12
GO:BP	post-embryonic animal organ development	GO:0048569	1.44165e-12
GO:BP	epithelial cell development	GO:0002064	1.76872e-12
GO:BP	neuron projection guidance	GO:0097485	2.14614e-12
GO:BP	epithelial cell differentiation	GO:0030855	2.63748e-12
GO:BP	regulation of response to stimulus	GO:0048583	4.41204e-12
GO:BP	cellular component organization	GO:0016043	5.23377e-12
GO:BP	chemotaxis	GO:0006935	6.16468e-12
GO:BP	ameboidal-type cell migration	GO:0001667	7.14933e-12
GO:BP	axon guidance	GO:0007411	8.34933e-12
GO:BP	imaginal disc development	GO:0007444	9.74122e-12
GO:BP	negative regulation of cellular process	GO:0048523	1.05704e-11
GO:BP	immune system process	GO:0002376	1.34258e-11
GO:BP	germ cell development	GO:0007281	2.11368e-11
GO:BP	oogenesis	GO:0048477	2.11792e-11
GO:BP	developmental process involved in reproduction	GO:0003006	2.91199e-11
GO:BP	regulation of locomotion	GO:0040012	3.59338e-11
GO:BP	ovarian follicle cell development	GO:0030707	3.76738e-11
GO:BP	regulation of actin cytoskeleton organization	GO:0032956	4.20506e-11
GO:BP	regulation of cytoskeleton organization	GO:0051493	5.49078e-11
GO:BP	female gamete generation	GO:0007292	5.49298e-11
GO:BP	regulation of actin filament-based process	GO:0032970	5.73237e-11
GO:BP	cellular process involved in reproduction in multicellular organism	GO:0022412	5.80386e-11
GO:BP	imaginal disc-derived wing morphogenesis	GO:0007476	7.65841e-11
GO:BP	wing disc development	GO:0035220	1.07223e-10
GO:BP	cytoskeleton organization	GO:0007010	1.28887e-10
GO:BP	regulation of cellular component organization	GO:0051128	1.62614e-10
GO:BP	wing disc morphogenesis	GO:0007472	1.75342e-10
GO:BP	cellular component organization or biogenesis	GO:0071840	1.80963e-10
GO:BP	gamete generation	GO:0007276	2.12835e-10
GO:BP	regulation of anatomical structure size	GO:0090066	2.26303e-10
GO:BP	regulation of localization	GO:0032879	2.28791e-10
GO:BP	regulation of cell migration	GO:0030334	2.51945e-10
GO:BP	respiratory system development	GO:0060541	3.05907e-10
GO:BP	negative regulation of developmental process	GO:0051093	3.61428e-10
GO:BP	response to chemical	GO:0042221	4.01028e-10
GO:BP	post-embryonic appendage morphogenesis	GO:0035120	4.0963e-10
GO:BP	regulation of cell motility	GO:2000145	5.35034e-10
GO:BP	imaginal disc-derived appendage morphogenesis	GO:0035114	7.87597e-10
GO:BP	cell surface receptor signaling pathway	GO:0007166	8.51776e-10
GO:BP	appendage morphogenesis	GO:0035107	9.74772e-10
GO:BP	pattern specification process	GO:0007389	9.84323e-10
GO:BP	open tracheal system development	GO:0007424	1.06841e-09
GO:BP	imaginal disc-derived appendage development	GO:0048737	1.29072e-09
GO:BP	signal transduction	GO:0007165	1.31803e-09
GO:BP	negative regulation of biological process	GO:0048519	1.42887e-09
GO:BP	appendage development	GO:0048736	1.70233e-09
GO:BP	positive regulation of biological process	GO:0048518	1.85557e-09
GO:BP	salivary gland morphogenesis	GO:0007435	2.53971e-09
GO:BP	gland morphogenesis	GO:0022612	2.53971e-09
GO:BP	regulation of cellular component movement	GO:0051270	4.80489e-09
GO:BP	establishment or maintenance of cell polarity	GO:0007163	4.83426e-09
GO:BP	sensory organ development	GO:0007423	6.81443e-09
GO:BP	anatomical structure formation involved in morphogenesis	GO:0048646	6.85973e-09
GO:BP	positive regulation of cellular process	GO:0048522	6.88774e-09
GO:BP	compound eye development	GO:0048749	1.00109e-08
GO:BP	border follicle cell migration	GO:0007298	1.40884e-08
GO:BP	heart development	GO:0007507	1.58688e-08
GO:BP	salivary gland development	GO:0007431	1.60252e-08
GO:BP	negative regulation of cell differentiation	GO:0045596	1.60252e-08
GO:BP	exocrine system development	GO:0035272	1.60252e-08
GO:BP	reproductive process	GO:0022414	1.83407e-08
GO:BP	regulation of multicellular organismal development	GO:2000026	1.84305e-08
GO:BP	multi-organism process	GO:0051704	1.93842e-08
GO:BP	reproduction	GO:0000003	1.97954e-08
GO:BP	multicellular organismal reproductive process	GO:0048609	2.21136e-08
GO:BP	immune response	GO:0006955	2.31795e-08
GO:BP	positive regulation of locomotion	GO:0040017	2.6158e-08
GO:BP	sexual reproduction	GO:0019953	2.66974e-08
GO:BP	multi-organism reproductive process	GO:0044703	2.75451e-08
GO:BP	regulation of cell communication	GO:0010646	3.12451e-08
GO:BP	regulation of signaling	GO:0023051	3.12451e-08
GO:BP	circulatory system development	GO:0072359	3.17956e-08
GO:BP	multicellular organism reproduction	GO:0032504	3.19128e-08
GO:BP	regulation of cellular component size	GO:0032535	4.01987e-08
GO:BP	sensory system development	GO:0048880	4.25477e-08
GO:BP	eye development	GO:0001654	4.25477e-08
GO:BP	visual system development	GO:0150063	4.25477e-08
GO:BP	cellular response to stimulus	GO:0051716	5.46914e-08
GO:BP	cell-cell signaling	GO:0007267	5.5698e-08
GO:BP	cellular process	GO:0009987	6.02281e-08
GO:BP	hematopoietic or lymphoid organ development	GO:0048534	6.15252e-08
GO:BP	immune system development	GO:0002520	6.15252e-08
GO:BP	ovarian follicle cell migration	GO:0007297	6.88933e-08
GO:BP	muscle structure development	GO:0061061	8.35854e-08
GO:BP	tissue migration	GO:0090130	9.55333e-08
GO:BP	cell fate commitment	GO:0045165	9.87204e-08
GO:BP	regulation of supramolecular fiber organization	GO:1902903	1.01953e-07
GO:BP	wound healing	GO:0042060	1.05988e-07
GO:BP	renal system development	GO:0072001	1.19951e-07
GO:BP	morphogenesis of a polarized epithelium	GO:0001738	1.30301e-07
GO:BP	urogenital system development	GO:0001655	1.43123e-07
GO:BP	compound eye morphogenesis	GO:0001745	1.48249e-07
GO:BP	response to wounding	GO:0009611	1.6577e-07
GO:BP	negative regulation of multicellular organismal process	GO:0051241	1.8229e-07
GO:BP	regulation of signal transduction	GO:0009966	1.94629e-07
GO:BP	regionalization	GO:0003002	3.07746e-07
GO:BP	photoreceptor cell differentiation	GO:0046530	3.19107e-07
GO:BP	eye morphogenesis	GO:0048592	3.20786e-07
GO:BP	sensory organ morphogenesis	GO:0090596	3.20786e-07
GO:BP	epithelial cell migration	GO:0010631	3.29125e-07
GO:BP	establishment of tissue polarity	GO:0007164	3.45052e-07
GO:BP	establishment of planar polarity	GO:0001736	3.45052e-07
GO:BP	cellular component assembly	GO:0022607	3.49963e-07
GO:BP	epithelium migration	GO:0090132	3.61404e-07
GO:BP	actin filament organization	GO:0007015	4.34944e-07
GO:BP	regulation of cell shape	GO:0008360	6.05784e-07
GO:BP	axon extension	GO:0048675	7.91178e-07
GO:BP	positive regulation of response to stimulus	GO:0048584	7.96517e-07
GO:BP	cell adhesion	GO:0007155	8.13426e-07
GO:BP	cell junction organization	GO:0034330	1.1276e-06
GO:BP	regulation of cell morphogenesis	GO:0022604	1.31158e-06
GO:BP	neuron projection extension	GO:1990138	1.44498e-06
GO:BP	positive regulation of cell migration	GO:0030335	1.44498e-06
GO:BP	biological adhesion	GO:0022610	1.46969e-06
GO:BP	endocytosis	GO:0006897	2.43955e-06
GO:BP	digestive system development	GO:0055123	2.73892e-06
GO:BP	digestive tract development	GO:0048565	2.73892e-06
GO:BP	positive regulation of cell motility	GO:2000147	3.05374e-06
GO:BP	regulation of cell differentiation	GO:0045595	3.50242e-06
GO:BP	developmental cell growth	GO:0048588	3.66355e-06
GO:BP	regulation of axonogenesis	GO:0050770	3.90367e-06
GO:BP	vesicle-mediated transport	GO:0016192	4.3089e-06
GO:BP	regulation of plasma membrane bounded cell projection organization	GO:0120035	5.05539e-06
GO:BP	muscle cell development	GO:0055001	5.16132e-06
GO:BP	regulation of cell projection organization	GO:0031344	7.49163e-06
GO:BP	cell recognition	GO:0008037	7.54758e-06
GO:BP	behavior	GO:0007610	8.21942e-06
GO:BP	lymph gland development	GO:0048542	8.48464e-06
GO:BP	biological process involved in interspecies interaction between organisms	GO:0044419	8.67545e-06
GO:BP	regulation of cellular component biogenesis	GO:0044087	9.40361e-06
GO:BP	hemopoiesis	GO:0030097	1.04558e-05
GO:BP	muscle cell differentiation	GO:0042692	1.41351e-05
GO:BP	negative regulation of response to stimulus	GO:0048585	1.43337e-05
GO:BP	regulation of animal organ morphogenesis	GO:2000027	1.53449e-05
GO:BP	digestive tract morphogenesis	GO:0048546	1.58358e-05
GO:BP	regulation of tube architecture, open tracheal system	GO:0035152	1.91467e-05
GO:BP	regulation of actin filament organization	GO:0110053	2.17189e-05
GO:BP	embryonic organ development	GO:0048568	2.1923e-05
GO:BP	response to other organism	GO:0051707	2.35122e-05
GO:BP	response to biotic stimulus	GO:0009607	2.35122e-05
GO:BP	response to external biotic stimulus	GO:0043207	2.35122e-05
GO:BP	Malpighian tubule morphogenesis	GO:0007443	2.37437e-05
GO:BP	renal tubule morphogenesis	GO:0061333	2.37437e-05
GO:BP	striated muscle cell differentiation	GO:0051146	2.57619e-05
GO:BP	cell growth	GO:0016049	2.69118e-05
GO:BP	cellular component biogenesis	GO:0044085	2.9044e-05
GO:BP	branching involved in open tracheal system development	GO:0060446	3.08241e-05
GO:BP	branching morphogenesis of an epithelial tube	GO:0048754	3.08241e-05
GO:BP	regulation of organelle organization	GO:0033043	3.25948e-05
GO:BP	morphogenesis of a branching epithelium	GO:0061138	3.63688e-05
GO:BP	positive regulation of cellular component movement	GO:0051272	3.75457e-05
GO:BP	neuron recognition	GO:0008038	3.93176e-05
GO:BP	regulation of growth	GO:0040008	4.01436e-05
GO:BP	morphogenesis of a branching structure	GO:0001763	4.27755e-05
GO:BP	regulation of actin polymerization or depolymerization	GO:0008064	4.30266e-05
GO:BP	regulation of actin filament length	GO:0030832	4.30266e-05
GO:BP	regulation of developmental growth	GO:0048638	4.36667e-05
GO:BP	regulation of immune system process	GO:0002682	4.36667e-05
GO:BP	basement membrane organization	GO:0071711	4.65505e-05
GO:BP	regulation of neuron projection development	GO:0010975	5.63471e-05
GO:BP	compound eye photoreceptor cell differentiation	GO:0001751	6.3255e-05
GO:BP	Malpighian tubule development	GO:0072002	6.83649e-05
GO:BP	renal tubule development	GO:0061326	6.83649e-05
GO:BP	negative regulation of nervous system development	GO:0051961	7.05106e-05
GO:BP	embryonic hindgut morphogenesis	GO:0048619	7.73514e-05
GO:BP	reproductive structure development	GO:0048608	8.25887e-05
GO:BP	reproductive system development	GO:0061458	8.25887e-05
GO:BP	eye photoreceptor cell differentiation	GO:0001754	0.000104294
GO:BP	regulation of nervous system development	GO:0051960	0.000122677
GO:BP	cortical cytoskeleton organization	GO:0030865	0.000122966
GO:BP	actin polymerization or depolymerization	GO:0008154	0.000134736
GO:BP	defense response to other organism	GO:0098542	0.000141623
GO:BP	chemical synaptic transmission	GO:0007268	0.000182803
GO:BP	anterograde trans-synaptic signaling	GO:0098916	0.000182803
GO:BP	trans-synaptic signaling	GO:0099537	0.00020208
GO:BP	defense response	GO:0006952	0.00022252
GO:BP	hindgut morphogenesis	GO:0007442	0.000252594
GO:BP	regulation of border follicle cell migration	GO:1903684	0.000266331
GO:BP	larval development	GO:0002164	0.000294885
GO:BP	synaptic signaling	GO:0099536	0.000329626
GO:BP	cardiocyte differentiation	GO:0035051	0.000352107
GO:BP	tube formation	GO:0035148	0.000389295
GO:BP	hindgut development	GO:0061525	0.000398524
GO:BP	actomyosin structure organization	GO:0031032	0.000411401
GO:BP	compound eye photoreceptor fate commitment	GO:0001752	0.000454627
GO:BP	eye photoreceptor cell fate commitment	GO:0042706	0.000512544
GO:BP	tissue homeostasis	GO:0001894	0.000532258
GO:BP	negative regulation of cellular component organization	GO:0051129	0.000576096
GO:BP	establishment of ommatidial planar polarity	GO:0042067	0.000612608
GO:BP	regulation of Wnt signaling pathway	GO:0030111	0.000619327
GO:BP	neuron fate commitment	GO:0048663	0.000619327
GO:BP	regulation of plasma membrane bounded cell projection assembly	GO:0120032	0.000663377
GO:BP	regulation of cell projection assembly	GO:0060491	0.000663377
GO:BP	system process	GO:0003008	0.000671995
GO:BP	germ-band shortening	GO:0007390	0.00068621
GO:BP	negative regulation of photoreceptor cell differentiation	GO:0046533	0.000726425
GO:BP	positive regulation of cellular component organization	GO:0051130	0.000791708
GO:BP	regulation of protein polymerization	GO:0032271	0.00081392
GO:BP	synapse assembly	GO:0007416	0.000831274
GO:BP	establishment of localization	GO:0051234	0.000885379
GO:BP	extracellular structure organization	GO:0043062	0.00101577
GO:BP	negative regulation of cell communication	GO:0010648	0.00102635
GO:BP	negative regulation of signaling	GO:0023057	0.00106954
GO:BP	photoreceptor cell fate commitment	GO:0046552	0.00113217
GO:BP	negative regulation of neuron differentiation	GO:0045665	0.00116537
GO:BP	neuromuscular junction development	GO:0007528	0.00124267
GO:BP	regulation of filopodium assembly	GO:0051489	0.00133288
GO:BP	negative regulation of signal transduction	GO:0009968	0.00133741
GO:BP	cell surface receptor signaling pathway involved in cell-cell signaling	GO:1905114	0.00143741
GO:BP	photoreceptor cell development	GO:0042461	0.00145477
GO:BP	development of primary sexual characteristics	GO:0045137	0.00148427
GO:BP	larval lymph gland hemopoiesis	GO:0035167	0.00148427
GO:BP	post-embryonic hemopoiesis	GO:0035166	0.00148427
GO:BP	gonad development	GO:0008406	0.00148427
GO:BP	synapse organization	GO:0050808	0.00149613
GO:BP	extracellular matrix organization	GO:0030198	0.00153099
GO:BP	negative regulation of developmental growth	GO:0048640	0.00155409
GO:BP	regulation of epithelial cell migration	GO:0010632	0.00172479
GO:BP	multicellular organismal homeostasis	GO:0048871	0.00172965
GO:BP	dendrite morphogenesis	GO:0048813	0.00177583
GO:BP	R3/R4 cell fate commitment	GO:0007464	0.00178967
GO:BP	regulation of response to external stimulus	GO:0032101	0.00183506
GO:BP	sex differentiation	GO:0007548	0.00189862
GO:BP	regulation of establishment of planar polarity	GO:0090175	0.00196213
GO:BP	regulation of response to stress	GO:0080134	0.00217189
GO:BP	immune effector process	GO:0002252	0.00233663
GO:BP	Wnt signaling pathway	GO:0016055	0.00262529
GO:BP	initiation of dorsal closure	GO:0007392	0.00265027
GO:BP	imaginal disc-derived wing margin morphogenesis	GO:0008587	0.002655
GO:BP	regulation of actin filament polymerization	GO:0030833	0.00276315
GO:BP	heart morphogenesis	GO:0003007	0.00282246
GO:BP	head involution	GO:0008258	0.00282246
GO:BP	positive regulation of border follicle cell migration	GO:1903688	0.00282246
GO:BP	synaptic growth at neuromuscular junction	GO:0051124	0.00282679
GO:BP	cell division	GO:0051301	0.00292054
GO:BP	positive regulation of epithelial cell migration	GO:0010634	0.00335856
GO:BP	regulation of extent of cell growth	GO:0061387	0.00345986
GO:BP	regulation of axon extension	GO:0030516	0.00345986
GO:BP	embryonic hemopoiesis	GO:0035162	0.00345986
GO:BP	dendrite development	GO:0016358	0.00370484
GO:BP	R3/R4 cell differentiation	GO:0048056	0.00380578
GO:BP	motor neuron axon guidance	GO:0008045	0.0038524
GO:BP	phagocytosis	GO:0006909	0.0039808
GO:BP	cortical actin cytoskeleton organization	GO:0030866	0.0039808
GO:BP	transport	GO:0006810	0.00402411
GO:BP	positive regulation of signal transduction	GO:0009967	0.00415581
GO:BP	regulation of immune response	GO:0050776	0.00420826
GO:BP	cell projection assembly	GO:0030031	0.00424647
GO:BP	striated muscle tissue development	GO:0014706	0.0043461
GO:BP	cell junction assembly	GO:0034329	0.00444872
GO:BP	regulation of cell development	GO:0060284	0.00448199
GO:BP	positive regulation of cell communication	GO:0010647	0.00449377
GO:BP	positive regulation of signaling	GO:0023056	0.00449377
GO:BP	filopodium assembly	GO:0046847	0.00468754
GO:BP	actin filament polymerization	GO:0030041	0.004768
GO:BP	mesoderm development	GO:0007498	0.00491479
GO:BP	cellular component assembly involved in morphogenesis	GO:0010927	0.004996
GO:BP	striated muscle cell development	GO:0055002	0.00514637
GO:BP	regulation of neuron differentiation	GO:0045664	0.00529189
GO:BP	cell-cell signaling by wnt	GO:0198738	0.00535048
GO:BP	autophagic cell death	GO:0048102	0.0054085
GO:BP	hemocyte differentiation	GO:0042386	0.00550072
GO:BP	regulation of photoreceptor cell differentiation	GO:0046532	0.00642796
GO:BP	cell-cell junction organization	GO:0045216	0.0071703
GO:BP	adult behavior	GO:0030534	0.00798034
GO:BP	positive regulation of antibacterial peptide production	GO:0002803	0.00816632
GO:BP	muscle tissue development	GO:0060537	0.00816632
GO:BP	positive regulation of plasma membrane bounded cell projection assembly	GO:0120034	0.00816632
GO:BP	positive regulation of antibacterial peptide biosynthetic process	GO:0006963	0.00816632
GO:BP	axis specification	GO:0009798	0.00821796
GO:BP	negative regulation of growth	GO:0045926	0.00823443
GO:BP	R7 cell differentiation	GO:0045466	0.00835936
GO:BP	ERBB signaling pathway	GO:0038127	0.00938549
GO:BP	epidermal growth factor receptor signaling pathway	GO:0007173	0.00938549
GO:BP	positive regulation of cellular component biogenesis	GO:0044089	0.00967758
GO:BP	intracellular signal transduction	GO:0035556	0.00982126
GO:BP	regulation of chemotaxis	GO:0050920	0.00992004
GO:BP	developmental maturation	GO:0021700	0.0102035
GO:BP	cellular localization	GO:0051641	0.0102422
GO:BP	regulation of embryonic development	GO:0045995	0.0115376
GO:BP	melanization defense response	GO:0035006	0.0115376
GO:BP	plasma membrane bounded cell projection assembly	GO:0120031	0.0115941
GO:BP	learning or memory	GO:0007611	0.0116834
GO:BP	cognition	GO:0050890	0.0116834
GO:BP	semaphorin-plexin signaling pathway	GO:0071526	0.0126777
GO:BP	tracheal pit formation in open tracheal system	GO:0035202	0.0126777
GO:BP	morphogenesis of an epithelial fold	GO:0060571	0.0126777
GO:BP	hemocyte migration	GO:0035099	0.012833
GO:BP	cell-substrate adhesion	GO:0031589	0.014342
GO:BP	protein polymerization	GO:0051258	0.0144121
GO:BP	skeletal muscle organ development	GO:0060538	0.0151424
GO:BP	dorsal closure, leading edge cell differentiation	GO:0046663	0.0165721
GO:BP	subsynaptic reticulum organization	GO:1990255	0.0165721
GO:BP	cardiac muscle cell development	GO:0055013	0.0165721
GO:BP	leading edge cell differentiation	GO:0035026	0.0165721
GO:BP	cardiac cell development	GO:0055006	0.0165721
GO:BP	cell fate determination	GO:0001709	0.0171486
GO:BP	defense response to bacterium	GO:0042742	0.0182771
GO:BP	regulation of neurogenesis	GO:0050767	0.0195502
GO:BP	regulation of axon extension involved in axon guidance	GO:0048841	0.0196768
GO:BP	adherens junction maintenance	GO:0034334	0.0196768
GO:BP	positive regulation of antimicrobial peptide biosynthetic process	GO:0002807	0.0202345
GO:BP	organelle organization	GO:0006996	0.0202452
GO:BP	positive regulation of response to wounding	GO:1903036	0.0212458
GO:BP	cell junction maintenance	GO:0034331	0.0212458
GO:BP	positive regulation of Wnt signaling pathway	GO:0030177	0.0222585
GO:BP	midgut development	GO:0007494	0.0238368
GO:BP	long-term memory	GO:0007616	0.0244322
GO:BP	dorsal appendage formation	GO:0046843	0.0251682
GO:BP	spiracle morphogenesis, open tracheal system	GO:0035277	0.0268021
GO:BP	regulation of antibacterial peptide production	GO:0002786	0.0279383
GO:BP	regulation of antibacterial peptide biosynthetic process	GO:0002808	0.0279383
GO:BP	antibacterial peptide biosynthetic process	GO:0002780	0.0279383
GO:BP	antibacterial peptide production	GO:0002778	0.0279383
GO:BP	maintenance of epithelial integrity, open tracheal system	GO:0035160	0.029152
GO:BP	substrate adhesion-dependent cell spreading	GO:0034446	0.029152
GO:BP	nervous system process	GO:0050877	0.0292265
GO:BP	regulation of cell adhesion	GO:0030155	0.0319316
GO:BP	adherens junction organization	GO:0034332	0.032589
GO:BP	cell population proliferation	GO:0008283	0.0328456
GO:BP	regulation of protein-containing complex assembly	GO:0043254	0.0343506
GO:BP	cell maturation	GO:0048469	0.0350726
GO:BP	small GTPase mediated signal transduction	GO:0007264	0.0350726
GO:BP	response to stress	GO:0006950	0.0359571
GO:BP	JNK cascade	GO:0007254	0.0392569
GO:BP	neural crest cell migration	GO:0001755	0.0409484
GO:BP	mesenchymal cell development	GO:0014031	0.0409484
GO:BP	neural crest cell differentiation	GO:0014033	0.0409484
GO:BP	cardiac muscle cell differentiation	GO:0055007	0.0409484
GO:BP	neural crest cell development	GO:0014032	0.0409484
GO:BP	anatomical structure maturation	GO:0071695	0.0411653
GO:BP	negative regulation of cell projection organization	GO:0031345	0.0412495
GO:BP	plasmatocyte differentiation	GO:0042387	0.0412495
GO:BP	cell adhesion mediated by integrin	GO:0033627	0.0412495
GO:BP	cell-cell junction maintenance	GO:0045217	0.0415905
GO:BP	renal filtration cell differentiation	GO:0061318	0.0415905
GO:BP	nephrocyte differentiation	GO:0061319	0.0415905
GO:BP	regulation of vesicle-mediated transport	GO:0060627	0.0420122
GO:BP	cytokinesis	GO:0000910	0.0448709
GO:CC	cell periphery	GO:0071944	5.34121e-18
GO:CC	plasma membrane	GO:0005886	1.92335e-16
GO:CC	cell junction	GO:0030054	3.52622e-12
GO:CC	cell cortex	GO:0005938	7.46535e-10
GO:CC	anchoring junction	GO:0070161	5.63926e-07
GO:CC	synapse	GO:0045202	7.09699e-07
GO:CC	cellular anatomical entity	GO:0110165	8.54358e-07
GO:CC	membrane	GO:0016020	1.98759e-06
GO:CC	apical part of cell	GO:0045177	8.37004e-06
GO:CC	muscle tendon junction	GO:0005927	1.00436e-05
GO:CC	plasma membrane region	GO:0098590	1.2574e-05
GO:CC	supramolecular complex	GO:0099080	5.70151e-05
GO:CC	cell-substrate junction	GO:0030055	5.71678e-05
GO:CC	cytoplasm	GO:0005737	0.000107025
GO:CC	cell cortex region	GO:0099738	0.000128049
GO:CC	adherens junction	GO:0005912	0.000321758
GO:CC	cell-cell junction	GO:0005911	0.000459963
GO:CC	supramolecular polymer	GO:0099081	0.00085087
GO:CC	intracellular vesicle	GO:0097708	0.000918305
GO:CC	cytoplasmic vesicle	GO:0031410	0.000918305
GO:CC	vesicle	GO:0031982	0.00141786
GO:CC	cytoskeleton	GO:0005856	0.00154582
GO:CC	cell projection	GO:0042995	0.00162521
GO:CC	presynapse	GO:0098793	0.00168974
GO:CC	collagen-containing extracellular matrix	GO:0062023	0.00185613
GO:CC	actin filament	GO:0005884	0.00185613
GO:CC	neuron projection	GO:0043005	0.00262482
GO:CC	plasma membrane bounded cell projection	GO:0120025	0.00346452
GO:CC	axon	GO:0030424	0.00351062
GO:CC	postsynapse	GO:0098794	0.00403176
GO:CC	perinuclear region of cytoplasm	GO:0048471	0.00522547
GO:CC	cell division site	GO:0032153	0.00549268
GO:CC	neuromuscular junction	GO:0031594	0.00568473
GO:CC	basement membrane	GO:0005604	0.00611929
GO:CC	cleavage furrow	GO:0032154	0.00773293
GO:CC	cytoplasmic region	GO:0099568	0.00962596
GO:CC	distal axon	GO:0150034	0.0107532
GO:CC	postsynaptic membrane	GO:0045211	0.011017
GO:CC	supramolecular fiber	GO:0099512	0.0119973
GO:CC	intracellular anatomical structure	GO:0005622	0.0123819
GO:CC	synaptic membrane	GO:0097060	0.0154739
GO:CC	actin cytoskeleton	GO:0015629	0.0167265
GO:CC	intrinsic component of plasma membrane	GO:0031226	0.0167399
GO:CC	integral component of plasma membrane	GO:0005887	0.0323939
KEGG	ECM-receptor interaction	KEGG:04512	1.0609e-06
KEGG	MAPK signaling pathway - fly	KEGG:04013	0.000217972
KEGG	Lysosome	KEGG:04142	0.000353648
KEGG	Dorso-ventral axis formation	KEGG:04320	0.00497486

### Sheet: Cluster_9
source	term_name	term_id	adjusted_p_value
GO:MF	binding	GO:0005488	5.84355e-65
GO:MF	protein binding	GO:0005515	1.17024e-53
GO:MF	heterocyclic compound binding	GO:1901363	2.05275e-37
GO:MF	organic cyclic compound binding	GO:0097159	1.03186e-36
GO:MF	nucleic acid binding	GO:0003676	3.19867e-34
GO:MF	RNA binding	GO:0003723	4.30396e-26
GO:MF	chromatin binding	GO:0003682	1.2873e-17
GO:MF	mRNA binding	GO:0003729	3.93555e-17
GO:MF	histone binding	GO:0042393	6.61329e-12
GO:MF	DNA binding	GO:0003677	2.81115e-11
GO:MF	ATP binding	GO:0005524	4.38023e-11
GO:MF	purine ribonucleoside triphosphate binding	GO:0035639	5.80801e-11
GO:MF	transcription factor binding	GO:0008134	8.62802e-11
GO:MF	purine nucleotide binding	GO:0017076	9.46609e-11
GO:MF	adenyl nucleotide binding	GO:0030554	1.37029e-10
GO:MF	adenyl ribonucleotide binding	GO:0032559	2.14173e-10
GO:MF	purine ribonucleotide binding	GO:0032555	3.00711e-10
GO:MF	ribonucleotide binding	GO:0032553	7.14621e-10
GO:MF	enzyme binding	GO:0019899	8.03338e-10
GO:MF	helicase activity	GO:0004386	5.26143e-09
GO:MF	transcription coregulator activity	GO:0003712	6.08496e-09
GO:MF	ion binding	GO:0043167	6.98246e-09
GO:MF	nucleotide binding	GO:0000166	1.17115e-07
GO:MF	nucleoside phosphate binding	GO:1901265	1.17115e-07
GO:MF	pyrophosphatase activity	GO:0016462	2.08219e-07
GO:MF	hydrolase activity, acting on acid anhydrides, in phosphorus-containing anhydrides	GO:0016818	3.42899e-07
GO:MF	hydrolase activity, acting on acid anhydrides	GO:0016817	3.72262e-07
GO:MF	nucleoside-triphosphatase activity	GO:0017111	7.27233e-07
GO:MF	cytoskeletal protein binding	GO:0008092	1.38723e-06
GO:MF	ATPase activity	GO:0016887	2.205e-06
GO:MF	unfolded protein binding	GO:0051082	2.60238e-06
GO:MF	protein-containing complex binding	GO:0044877	2.62324e-06
GO:MF	anion binding	GO:0043168	5.49328e-06
GO:MF	carbohydrate derivative binding	GO:0097367	6.47985e-06
GO:MF	small molecule binding	GO:0036094	4.36934e-05
GO:MF	molecular function regulator	GO:0098772	8.07201e-05
GO:MF	structural constituent of nuclear pore	GO:0017056	0.000128333
GO:MF	mRNA 3'-UTR binding	GO:0003730	0.000132125
GO:MF	transcription corepressor activity	GO:0003714	0.000163262
GO:MF	myosin binding	GO:0017022	0.000463114
GO:MF	tubulin binding	GO:0015631	0.000524651
GO:MF	ubiquitin-like protein conjugating enzyme activity	GO:0061650	0.000639831
GO:MF	microtubule binding	GO:0008017	0.000714802
GO:MF	ubiquitin-like protein transferase activity	GO:0019787	0.00121375
GO:MF	nuclear localization sequence binding	GO:0008139	0.00124038
GO:MF	protein domain specific binding	GO:0019904	0.00125317
GO:MF	kinase regulator activity	GO:0019207	0.00143244
GO:MF	ubiquitin conjugating enzyme activity	GO:0061631	0.00167497
GO:MF	DNA helicase activity	GO:0003678	0.00231979
GO:MF	transcription coactivator activity	GO:0003713	0.00405677
GO:MF	ubiquitin-protein transferase activity	GO:0004842	0.00436484
GO:MF	transcription regulator activity	GO:0140110	0.00678041
GO:MF	chromatin DNA binding	GO:0031490	0.00767321
GO:MF	DNA-binding transcription factor binding	GO:0140297	0.0107708
GO:MF	modification-dependent protein binding	GO:0140030	0.0139588
GO:MF	RNA helicase activity	GO:0003724	0.0179698
GO:MF	protein kinase regulator activity	GO:0019887	0.021268
GO:MF	transferase activity	GO:0016740	0.0266765
GO:BP	cellular process	GO:0009987	6.71554e-61
GO:BP	regulation of macromolecule metabolic process	GO:0060255	4.51017e-58
GO:BP	regulation of metabolic process	GO:0019222	5.56342e-58
GO:BP	cellular component organization or biogenesis	GO:0071840	3.37003e-56
GO:BP	cell cycle	GO:0007049	2.63635e-55
GO:BP	gene expression	GO:0010467	6.38593e-53
GO:BP	regulation of cellular process	GO:0050794	4.13587e-52
GO:BP	regulation of biological process	GO:0050789	2.02575e-51
GO:BP	regulation of cellular metabolic process	GO:0031323	6.54109e-51
GO:BP	nucleic acid metabolic process	GO:0090304	1.93702e-50
GO:BP	chromosome organization	GO:0051276	4.33334e-50
GO:BP	regulation of nitrogen compound metabolic process	GO:0051171	7.60774e-50
GO:BP	cellular component organization	GO:0016043	2.36842e-49
GO:BP	regulation of primary metabolic process	GO:0080090	9.54173e-49
GO:BP	organelle organization	GO:0006996	5.3872e-48
GO:BP	macromolecule metabolic process	GO:0043170	2.03074e-46
GO:BP	positive regulation of biological process	GO:0048518	2.2234e-45
GO:BP	positive regulation of cellular process	GO:0048522	3.49862e-45
GO:BP	biological regulation	GO:0065007	4.97647e-45
GO:BP	regulation of gene expression	GO:0010468	1.05565e-44
GO:BP	cellular nitrogen compound metabolic process	GO:0034641	5.49493e-44
GO:BP	cellular process involved in reproduction in multicellular organism	GO:0022412	8.52824e-44
GO:BP	gamete generation	GO:0007276	9.70847e-44
GO:BP	RNA metabolic process	GO:0016070	2.67837e-43
GO:BP	nucleobase-containing compound metabolic process	GO:0006139	6.79934e-43
GO:BP	negative regulation of biological process	GO:0048519	2.84531e-42
GO:BP	female gamete generation	GO:0007292	4.2179e-42
GO:BP	cellular macromolecule metabolic process	GO:0044260	3.50368e-40
GO:BP	developmental process	GO:0032502	7.51118e-40
GO:BP	heterocycle metabolic process	GO:0046483	7.94271e-40
GO:BP	germ cell development	GO:0007281	1.26504e-39
GO:BP	mitotic cell cycle	GO:0000278	3.12188e-39
GO:BP	anatomical structure development	GO:0048856	4.23228e-39
GO:BP	reproductive process	GO:0022414	4.89281e-39
GO:BP	developmental process involved in reproduction	GO:0003006	9.59907e-39
GO:BP	cellular metabolic process	GO:0044237	1.10829e-38
GO:BP	cell development	GO:0048468	1.32254e-38
GO:BP	cellular aromatic compound metabolic process	GO:0006725	5.4144e-38
GO:BP	multi-organism process	GO:0051704	7.81794e-38
GO:BP	oogenesis	GO:0048477	7.89104e-38
GO:BP	negative regulation of cellular process	GO:0048523	1.52787e-37
GO:BP	sexual reproduction	GO:0019953	2.1107e-37
GO:BP	multi-organism reproductive process	GO:0044703	2.41946e-37
GO:BP	regulation of biosynthetic process	GO:0009889	9.91535e-37
GO:BP	regulation of cellular macromolecule biosynthetic process	GO:2000112	1.41022e-36
GO:BP	regulation of cellular biosynthetic process	GO:0031326	1.41362e-36
GO:BP	organic cyclic compound metabolic process	GO:1901360	5.52626e-36
GO:BP	cell cycle process	GO:0022402	7.02463e-36
GO:BP	cellular developmental process	GO:0048869	7.61714e-36
GO:BP	regulation of macromolecule biosynthetic process	GO:0010556	1.04152e-35
GO:BP	regulation of nucleobase-containing compound metabolic process	GO:0019219	3.32781e-35
GO:BP	cell differentiation	GO:0030154	5.91169e-35
GO:BP	chromatin organization	GO:0006325	6.14645e-35
GO:BP	nitrogen compound metabolic process	GO:0006807	1.74678e-34
GO:BP	multicellular organism development	GO:0007275	4.79061e-34
GO:BP	multicellular organismal reproductive process	GO:0048609	1.99144e-33
GO:BP	positive regulation of macromolecule metabolic process	GO:0010604	3.33852e-33
GO:BP	positive regulation of metabolic process	GO:0009893	8.8824e-33
GO:BP	regulation of RNA metabolic process	GO:0051252	2.04176e-32
GO:BP	system development	GO:0048731	4.66969e-31
GO:BP	cellular macromolecule biosynthetic process	GO:0034645	7.69236e-31
GO:BP	macromolecule biosynthetic process	GO:0009059	1.96122e-30
GO:BP	primary metabolic process	GO:0044238	2.22975e-30
GO:BP	cellular component biogenesis	GO:0044085	5.74681e-30
GO:BP	reproduction	GO:0000003	3.12521e-29
GO:BP	positive regulation of nitrogen compound metabolic process	GO:0051173	3.59832e-29
GO:BP	organic substance metabolic process	GO:0071704	4.19076e-29
GO:BP	cellular nitrogen compound biosynthetic process	GO:0044271	1.10579e-27
GO:BP	positive regulation of cellular metabolic process	GO:0031325	1.46508e-27
GO:BP	mitotic cell cycle process	GO:1903047	5.20135e-26
GO:BP	negative regulation of metabolic process	GO:0009892	1.32358e-25
GO:BP	regulation of cellular component organization	GO:0051128	2.45841e-25
GO:BP	cellular component assembly	GO:0022607	5.90348e-25
GO:BP	negative regulation of macromolecule metabolic process	GO:0010605	1.22469e-24
GO:BP	negative regulation of gene expression	GO:0010629	3.6378e-24
GO:BP	multicellular organism reproduction	GO:0032504	8.67073e-24
GO:BP	regulation of transcription, DNA-templated	GO:0006355	1.55653e-23
GO:BP	animal organ development	GO:0048513	2.90015e-23
GO:BP	metabolic process	GO:0008152	4.44945e-23
GO:BP	regulation of nucleic acid-templated transcription	GO:1903506	5.17464e-23
GO:BP	regulation of RNA biosynthetic process	GO:2001141	5.17464e-23
GO:BP	multicellular organismal process	GO:0032501	6.2444e-23
GO:BP	anatomical structure morphogenesis	GO:0009653	1.5349e-22
GO:BP	positive regulation of gene expression	GO:0010628	1.76356e-22
GO:BP	cellular protein metabolic process	GO:0044267	1.83828e-22
GO:BP	regulation of cell cycle	GO:0051726	1.85034e-22
GO:BP	transcription, DNA-templated	GO:0006351	2.24133e-22
GO:BP	chromatin remodeling	GO:0006338	2.7967e-22
GO:BP	RNA localization	GO:0006403	3.80892e-22
GO:BP	nucleic acid-templated transcription	GO:0097659	5.74466e-22
GO:BP	nucleobase-containing compound biosynthetic process	GO:0034654	7.45536e-22
GO:BP	RNA biosynthetic process	GO:0032774	7.59996e-22
GO:BP	cellular biosynthetic process	GO:0044249	3.40369e-21
GO:BP	epithelium development	GO:0060429	4.94534e-21
GO:BP	nervous system development	GO:0007399	1.08606e-20
GO:BP	positive regulation of biosynthetic process	GO:0009891	1.48019e-19
GO:BP	organic substance biosynthetic process	GO:1901576	1.61032e-19
GO:BP	mRNA metabolic process	GO:0016071	1.96686e-19
GO:BP	regulation of protein metabolic process	GO:0051246	2.13251e-19
GO:BP	heterocycle biosynthetic process	GO:0018130	2.34953e-19
GO:BP	biosynthetic process	GO:0009058	2.94083e-19
GO:BP	positive regulation of macromolecule biosynthetic process	GO:0010557	3.75828e-19
GO:BP	positive regulation of cellular biosynthetic process	GO:0031328	4.13977e-19
GO:BP	aromatic compound biosynthetic process	GO:0019438	5.14103e-19
GO:BP	nuclear division	GO:0000280	1.05872e-18
GO:BP	regulation of response to stimulus	GO:0048583	1.21229e-18
GO:BP	negative regulation of cellular metabolic process	GO:0031324	1.78656e-18
GO:BP	tissue development	GO:0009888	4.17004e-18
GO:BP	regulation of cellular protein metabolic process	GO:0032268	4.78262e-18
GO:BP	oocyte differentiation	GO:0009994	6.0233e-18
GO:BP	organelle fission	GO:0048285	8.27496e-18
GO:BP	regionalization	GO:0003002	8.97468e-18
GO:BP	cell division	GO:0051301	1.00493e-17
GO:BP	positive regulation of nucleobase-containing compound metabolic process	GO:0045935	1.24942e-17
GO:BP	negative regulation of cellular biosynthetic process	GO:0031327	1.58568e-17
GO:BP	organic cyclic compound biosynthetic process	GO:1901362	1.80181e-17
GO:BP	negative regulation of macromolecule biosynthetic process	GO:0010558	2.00302e-17
GO:BP	negative regulation of cellular macromolecule biosynthetic process	GO:2000113	2.24245e-17
GO:BP	negative regulation of biosynthetic process	GO:0009890	2.35578e-17
GO:BP	regulation of developmental process	GO:0050793	3.10926e-17
GO:BP	pattern specification process	GO:0007389	3.95029e-17
GO:BP	positive regulation of RNA metabolic process	GO:0051254	3.98448e-17
GO:BP	response to stimulus	GO:0050896	4.70885e-17
GO:BP	oocyte development	GO:0048599	7.6254e-17
GO:BP	cytoskeleton organization	GO:0007010	1.48616e-16
GO:BP	negative regulation of nitrogen compound metabolic process	GO:0051172	2.66383e-16
GO:BP	generation of neurons	GO:0048699	3.09853e-16
GO:BP	mitotic nuclear division	GO:0140014	3.15345e-16
GO:BP	covalent chromatin modification	GO:0016569	4.40482e-16
GO:BP	embryo development	GO:0009790	6.41961e-16
GO:BP	peptidyl-lysine modification	GO:0018205	8.35792e-16
GO:BP	histone modification	GO:0016570	8.7742e-16
GO:BP	axis specification	GO:0009798	9.08936e-16
GO:BP	protein modification process	GO:0036211	1.33146e-15
GO:BP	cellular protein modification process	GO:0006464	1.33146e-15
GO:BP	oocyte construction	GO:0007308	1.77493e-15
GO:BP	cell maturation	GO:0048469	2.31699e-15
GO:BP	macromolecule modification	GO:0043412	2.40172e-15
GO:BP	neurogenesis	GO:0022008	3.18355e-15
GO:BP	anatomical structure maturation	GO:0071695	4.99477e-15
GO:BP	chromosome segregation	GO:0007059	6.90832e-15
GO:BP	meiotic cell cycle	GO:0051321	9.62998e-15
GO:BP	cell population proliferation	GO:0008283	1.36396e-14
GO:BP	mRNA processing	GO:0006397	1.49259e-14
GO:BP	RNA processing	GO:0006396	2.44951e-14
GO:BP	oocyte axis specification	GO:0007309	3.21055e-14
GO:BP	regulation of organelle organization	GO:0033043	5.7707e-14
GO:BP	positive regulation of nucleic acid-templated transcription	GO:1903508	5.79189e-14
GO:BP	positive regulation of RNA biosynthetic process	GO:1902680	5.79189e-14
GO:BP	regulation of cell cycle process	GO:0010564	7.01857e-14
GO:BP	meiotic cell cycle process	GO:1903046	1.01181e-13
GO:BP	positive regulation of transcription, DNA-templated	GO:0045893	1.12765e-13
GO:BP	RNA splicing, via transesterification reactions with bulged adenosine as nucleophile	GO:0000377	1.22029e-13
GO:BP	RNA splicing, via transesterification reactions	GO:0000375	1.22029e-13
GO:BP	mRNA splicing, via spliceosome	GO:0000398	1.22029e-13
GO:BP	regulation of chromatin organization	GO:1902275	1.48822e-13
GO:BP	tube development	GO:0035295	2.17727e-13
GO:BP	positive regulation of protein metabolic process	GO:0051247	3.05782e-13
GO:BP	negative regulation of response to stimulus	GO:0048585	3.39475e-13
GO:BP	developmental maturation	GO:0021700	4.01658e-13
GO:BP	regulation of signal transduction	GO:0009966	4.73876e-13
GO:BP	establishment or maintenance of cell polarity	GO:0007163	4.95089e-13
GO:BP	cellular localization	GO:0051641	5.87417e-13
GO:BP	regulation of cellular localization	GO:0060341	6.87737e-13
GO:BP	RNA splicing	GO:0008380	6.90196e-13
GO:BP	imaginal disc development	GO:0007444	7.28453e-13
GO:BP	negative regulation of signal transduction	GO:0009968	9.33868e-13
GO:BP	negative regulation of RNA metabolic process	GO:0051253	1.79014e-12
GO:BP	nucleocytoplasmic transport	GO:0006913	1.88369e-12
GO:BP	nuclear transport	GO:0051169	1.88369e-12
GO:BP	peptidyl-amino acid modification	GO:0018193	2.72027e-12
GO:BP	negative regulation of nucleobase-containing compound metabolic process	GO:0045934	2.79838e-12
GO:BP	protein metabolic process	GO:0019538	3.70537e-12
GO:BP	regulation of mitotic cell cycle	GO:0007346	4.31966e-12
GO:BP	establishment of RNA localization	GO:0051236	4.52541e-12
GO:BP	negative regulation of nucleic acid-templated transcription	GO:1903507	4.90159e-12
GO:BP	negative regulation of RNA biosynthetic process	GO:1902679	4.90159e-12
GO:BP	negative regulation of transcription, DNA-templated	GO:0045892	5.61109e-12
GO:BP	mitotic sister chromatid segregation	GO:0000070	6.49989e-12
GO:BP	nuclear chromosome segregation	GO:0098813	8.68421e-12
GO:BP	regulation of transcription by RNA polymerase II	GO:0006357	1.18794e-11
GO:BP	cellular component morphogenesis	GO:0032989	1.19827e-11
GO:BP	positive regulation of cellular protein metabolic process	GO:0032270	1.20151e-11
GO:BP	protein-containing complex subunit organization	GO:0043933	1.23917e-11
GO:BP	sister chromatid segregation	GO:0000819	1.60287e-11
GO:BP	RNA transport	GO:0050658	2.03957e-11
GO:BP	nucleic acid transport	GO:0050657	2.03957e-11
GO:BP	gene silencing	GO:0016458	2.23306e-11
GO:BP	neuron differentiation	GO:0030182	2.35006e-11
GO:BP	programmed cell death	GO:0012501	3.44822e-11
GO:BP	anatomical structure formation involved in morphogenesis	GO:0048646	3.47173e-11
GO:BP	cell death	GO:0008219	3.72531e-11
GO:BP	negative regulation of cell communication	GO:0010648	4.25821e-11
GO:BP	regulation of chromosome organization	GO:0033044	4.51829e-11
GO:BP	negative regulation of signaling	GO:0023057	4.86459e-11
GO:BP	DNA conformation change	GO:0071103	5.31446e-11
GO:BP	regulation of cellular component biogenesis	GO:0044087	6.0334e-11
GO:BP	response to stress	GO:0006950	6.35887e-11
GO:BP	epithelial cell differentiation	GO:0030855	6.73562e-11
GO:BP	ATP-dependent chromatin remodeling	GO:0043044	7.27041e-11
GO:BP	cellular response to stimulus	GO:0051716	8.78818e-11
GO:BP	regulation of mRNA metabolic process	GO:1903311	9.51085e-11
GO:BP	positive regulation of cellular component organization	GO:0051130	9.94619e-11
GO:BP	protein localization to nucleus	GO:0034504	1.1161e-10
GO:BP	epithelial cell development	GO:0002064	1.21451e-10
GO:BP	microtubule cytoskeleton organization	GO:0000226	1.38325e-10
GO:BP	transcription by RNA polymerase II	GO:0006366	1.95591e-10
GO:BP	protein acetylation	GO:0006473	2.09647e-10
GO:BP	posttranscriptional regulation of gene expression	GO:0010608	2.34508e-10
GO:BP	regulation of cell population proliferation	GO:0042127	2.37825e-10
GO:BP	histone acetylation	GO:0016573	4.17412e-10
GO:BP	actin filament-based process	GO:0030029	4.20699e-10
GO:BP	macromolecule localization	GO:0033036	5.06628e-10
GO:BP	regulation of protein modification process	GO:0031399	6.00795e-10
GO:BP	neuron development	GO:0048666	6.06024e-10
GO:BP	regulation of cell differentiation	GO:0045595	6.88645e-10
GO:BP	cell morphogenesis	GO:0000902	7.38166e-10
GO:BP	internal peptidyl-lysine acetylation	GO:0018393	7.63649e-10
GO:BP	peptidyl-lysine acetylation	GO:0018394	7.63649e-10
GO:BP	internal protein amino acid acetylation	GO:0006475	7.63649e-10
GO:BP	positive regulation of cellular component biogenesis	GO:0044089	7.72866e-10
GO:BP	cell surface receptor signaling pathway	GO:0007166	1.02773e-09
GO:BP	protein import into nucleus	GO:0006606	1.15392e-09
GO:BP	regulation of signaling	GO:0023051	1.38806e-09
GO:BP	regulation of cell communication	GO:0010646	1.38806e-09
GO:BP	DNA packaging	GO:0006323	1.45111e-09
GO:BP	oocyte anterior/posterior axis specification	GO:0007314	1.45199e-09
GO:BP	nucleus organization	GO:0006997	1.45199e-09
GO:BP	regulation of mRNA processing	GO:0050684	1.47463e-09
GO:BP	intracellular mRNA localization	GO:0008298	2.01387e-09
GO:BP	import into nucleus	GO:0051170	2.7431e-09
GO:BP	ovarian follicle cell development	GO:0030707	3.40698e-09
GO:BP	maternal determination of anterior/posterior axis, embryo	GO:0008358	3.81094e-09
GO:BP	regulation of cell development	GO:0060284	3.84437e-09
GO:BP	regulation of multicellular organismal process	GO:0051239	4.15819e-09
GO:BP	cellular macromolecule catabolic process	GO:0044265	4.51379e-09
GO:BP	organelle localization	GO:0051640	4.57867e-09
GO:BP	chromatin organization involved in negative regulation of transcription	GO:0097549	4.67993e-09
GO:BP	growth	GO:0040007	4.69677e-09
GO:BP	cellular macromolecule localization	GO:0070727	4.79241e-09
GO:BP	mRNA transport	GO:0051028	4.91656e-09
GO:BP	regulation of cellular amide metabolic process	GO:0034248	5.35567e-09
GO:BP	actin cytoskeleton organization	GO:0030036	6.09377e-09
GO:BP	neuron projection morphogenesis	GO:0048812	7.26285e-09
GO:BP	animal organ morphogenesis	GO:0009887	8.08322e-09
GO:BP	plasma membrane bounded cell projection morphogenesis	GO:0120039	8.0906e-09
GO:BP	heterochromatin organization	GO:0070828	9.29633e-09
GO:BP	cell part morphogenesis	GO:0032990	9.55998e-09
GO:BP	regulation of translation	GO:0006417	9.94968e-09
GO:BP	cell projection morphogenesis	GO:0048858	1.00274e-08
GO:BP	regulation of protein localization	GO:0032880	1.04647e-08
GO:BP	tripartite regional subdivision	GO:0007351	1.04647e-08
GO:BP	anterior/posterior axis specification, embryo	GO:0008595	1.04647e-08
GO:BP	segmentation	GO:0035282	1.23141e-08
GO:BP	nuclear export	GO:0051168	1.26535e-08
GO:BP	spindle organization	GO:0007051	1.43648e-08
GO:BP	embryonic pattern specification	GO:0009880	1.45976e-08
GO:BP	establishment of organelle localization	GO:0051656	1.47903e-08
GO:BP	morphogenesis of an epithelium	GO:0002009	1.49757e-08
GO:BP	chromatin organization involved in regulation of transcription	GO:0034401	1.77036e-08
GO:BP	protein import	GO:0017038	1.83431e-08
GO:BP	RNA export from nucleus	GO:0006405	2.00061e-08
GO:BP	embryonic axis specification	GO:0000578	2.19162e-08
GO:BP	microtubule-based process	GO:0007017	2.60768e-08
GO:BP	cell morphogenesis involved in differentiation	GO:0000904	2.63861e-08
GO:BP	neuron projection development	GO:0031175	2.81273e-08
GO:BP	anterior/posterior axis specification	GO:0009948	2.87025e-08
GO:BP	cellular response to stress	GO:0033554	2.87252e-08
GO:BP	protein acylation	GO:0043543	2.87903e-08
GO:BP	regulation of smoothened signaling pathway	GO:0008589	3.28224e-08
GO:BP	dorsal/ventral pattern formation	GO:0009953	3.33813e-08
GO:BP	response to external stimulus	GO:0009605	4.00562e-08
GO:BP	neuroblast proliferation	GO:0007405	5.12573e-08
GO:BP	germarium-derived egg chamber formation	GO:0007293	5.26972e-08
GO:BP	pole plasm assembly	GO:0007315	5.92656e-08
GO:BP	regulation of mRNA splicing, via spliceosome	GO:0048024	6.01189e-08
GO:BP	regulation of localization	GO:0032879	6.21561e-08
GO:BP	mitotic cell cycle phase transition	GO:0044772	7.08098e-08
GO:BP	tissue morphogenesis	GO:0048729	8.62961e-08
GO:BP	regulation of multicellular organismal development	GO:2000026	8.71893e-08
GO:BP	regulation of RNA splicing	GO:0043484	8.76074e-08
GO:BP	cytoplasm organization	GO:0007028	8.81879e-08
GO:BP	regulation of mitotic cell cycle phase transition	GO:1901990	9.00148e-08
GO:BP	chromosome condensation	GO:0030261	1.18978e-07
GO:BP	wing disc development	GO:0035220	1.30974e-07
GO:BP	smoothened signaling pathway	GO:0007224	1.33633e-07
GO:BP	regulation of nervous system development	GO:0051960	1.3788e-07
GO:BP	regulation of growth	GO:0040008	1.46716e-07
GO:BP	post-embryonic development	GO:0009791	1.74952e-07
GO:BP	nucleobase-containing compound transport	GO:0015931	1.77253e-07
GO:BP	stem cell population maintenance	GO:0019827	1.95159e-07
GO:BP	maintenance of cell number	GO:0098727	1.95159e-07
GO:BP	cell morphogenesis involved in neuron differentiation	GO:0048667	2.03499e-07
GO:BP	protein-DNA complex subunit organization	GO:0071824	2.06515e-07
GO:BP	DNA replication	GO:0006260	2.13693e-07
GO:BP	blastoderm segmentation	GO:0007350	2.39073e-07
GO:BP	asymmetric cell division	GO:0008356	2.50714e-07
GO:BP	cellular response to DNA damage stimulus	GO:0006974	2.57615e-07
GO:BP	pole cell development	GO:0007277	2.74743e-07
GO:BP	positive regulation of transcription by RNA polymerase II	GO:0045944	2.80634e-07
GO:BP	regulation of cell cycle phase transition	GO:1901987	3.20934e-07
GO:BP	neural precursor cell proliferation	GO:0061351	3.41883e-07
GO:BP	cell cycle phase transition	GO:0044770	4.02231e-07
GO:BP	regulation of cellular protein localization	GO:1903827	4.21613e-07
GO:BP	macromolecule catabolic process	GO:0009057	4.71214e-07
GO:BP	cell fate commitment	GO:0045165	6.16389e-07
GO:BP	apoptotic process	GO:0006915	6.55812e-07
GO:BP	protein localization to organelle	GO:0033365	6.55812e-07
GO:BP	modification-dependent macromolecule catabolic process	GO:0043632	6.63559e-07
GO:BP	negative regulation of cellular component organization	GO:0051129	7.43087e-07
GO:BP	histone lysine methylation	GO:0034968	7.78937e-07
GO:BP	modification-dependent protein catabolic process	GO:0019941	8.51695e-07
GO:BP	proteolysis involved in cellular protein catabolic process	GO:0051603	8.63481e-07
GO:BP	sensory organ development	GO:0007423	9.86542e-07
GO:BP	DNA metabolic process	GO:0006259	1.11306e-06
GO:BP	positive regulation of response to stimulus	GO:0048584	1.30413e-06
GO:BP	cellular protein catabolic process	GO:0044257	1.32179e-06
GO:BP	ubiquitin-dependent protein catabolic process	GO:0006511	1.36764e-06
GO:BP	ribonucleoprotein complex biogenesis	GO:0022613	1.75441e-06
GO:BP	dorsal/ventral axis specification	GO:0009950	1.99716e-06
GO:BP	protein folding	GO:0006457	2.15383e-06
GO:BP	positive regulation of organelle organization	GO:0010638	2.31537e-06
GO:BP	pole plasm RNA localization	GO:0007316	2.59653e-06
GO:BP	regulation of programmed cell death	GO:0043067	2.61721e-06
GO:BP	regulation of protein stability	GO:0031647	2.79223e-06
GO:BP	protein modification by small protein conjugation or removal	GO:0070647	2.79277e-06
GO:BP	eye development	GO:0001654	2.97527e-06
GO:BP	sensory system development	GO:0048880	2.97527e-06
GO:BP	visual system development	GO:0150063	2.97527e-06
GO:BP	protein localization	GO:0008104	2.98179e-06
GO:BP	regulation of cell death	GO:0010941	3.20492e-06
GO:BP	histone methylation	GO:0016571	3.21272e-06
GO:BP	tube morphogenesis	GO:0035239	3.39145e-06
GO:BP	signal transduction	GO:0007165	3.46356e-06
GO:BP	supramolecular fiber organization	GO:0097435	3.7865e-06
GO:BP	regulation of neurogenesis	GO:0050767	4.12468e-06
GO:BP	positive regulation of cell cycle	GO:0045787	4.19815e-06
GO:BP	regulation of chromatin assembly or disassembly	GO:0001672	4.56096e-06
GO:BP	regulation of gene expression, epigenetic	GO:0040029	5.28913e-06
GO:BP	negative regulation of developmental process	GO:0051093	5.51304e-06
GO:BP	positive regulation of protein modification process	GO:0031401	5.90797e-06
GO:BP	regulation of anatomical structure morphogenesis	GO:0022603	6.75053e-06
GO:BP	establishment of localization in cell	GO:0051649	6.8221e-06
GO:BP	spindle assembly	GO:0051225	7.06657e-06
GO:BP	regulation of response to stress	GO:0080134	7.41317e-06
GO:BP	post-embryonic animal organ development	GO:0048569	7.55734e-06
GO:BP	regulation of alternative mRNA splicing, via spliceosome	GO:0000381	7.89615e-06
GO:BP	negative regulation of cell cycle	GO:0045786	8.90577e-06
GO:BP	peptidyl-lysine methylation	GO:0018022	9.0786e-06
GO:BP	organonitrogen compound metabolic process	GO:1901564	9.45256e-06
GO:BP	regulation of histone modification	GO:0031056	9.73452e-06
GO:BP	alternative mRNA splicing, via spliceosome	GO:0000380	9.9176e-06
GO:BP	cortical actin cytoskeleton organization	GO:0030866	9.92472e-06
GO:BP	chromosome localization	GO:0050000	1.01208e-05
GO:BP	movement of cell or subcellular component	GO:0006928	1.06991e-05
GO:BP	regulation of apoptotic process	GO:0042981	1.10175e-05
GO:BP	protein-containing complex assembly	GO:0065003	1.11983e-05
GO:BP	meiotic nuclear division	GO:0140013	1.1345e-05
GO:BP	intracellular mRNA localization involved in pattern specification process	GO:0060810	1.30719e-05
GO:BP	pole plasm mRNA localization	GO:0019094	1.33055e-05
GO:BP	anterior/posterior pattern specification	GO:0009952	1.33461e-05
GO:BP	immune system process	GO:0002376	1.36624e-05
GO:BP	organelle assembly	GO:0070925	1.3858e-05
GO:BP	positive regulation of developmental process	GO:0051094	1.71717e-05
GO:BP	positive regulation of smoothened signaling pathway	GO:0045880	1.72172e-05
GO:BP	protein catabolic process	GO:0030163	1.74645e-05
GO:BP	peptide biosynthetic process	GO:0043043	1.90262e-05
GO:BP	cellular protein-containing complex assembly	GO:0034622	1.98198e-05
GO:BP	proteasomal protein catabolic process	GO:0010498	2.00688e-05
GO:BP	microtubule cytoskeleton organization involved in mitosis	GO:1902850	2.27719e-05
GO:BP	locomotion	GO:0040011	2.32015e-05
GO:BP	axonogenesis	GO:0007409	2.3429e-05
GO:BP	positive regulation of signal transduction	GO:0009967	2.35957e-05
GO:BP	negative regulation of nervous system development	GO:0051961	2.38638e-05
GO:BP	protein modification by small protein conjugation	GO:0032446	2.58996e-05
GO:BP	nuclear migration	GO:0007097	2.62233e-05
GO:BP	central nervous system development	GO:0007417	2.78601e-05
GO:BP	proteasome-mediated ubiquitin-dependent protein catabolic process	GO:0043161	2.88479e-05
GO:BP	programmed cell death involved in cell development	GO:0010623	2.94836e-05
GO:BP	regulation of intracellular signal transduction	GO:1902531	3.07239e-05
GO:BP	compound eye development	GO:0048749	3.15659e-05
GO:BP	developmental growth	GO:0048589	3.15659e-05
GO:BP	post-embryonic animal morphogenesis	GO:0009886	3.30638e-05
GO:BP	negative regulation of cell development	GO:0010721	3.343e-05
GO:BP	establishment of ommatidial planar polarity	GO:0042067	3.343e-05
GO:BP	negative regulation of translation	GO:0017148	3.343e-05
GO:BP	metamorphosis	GO:0007552	3.54748e-05
GO:BP	chemotaxis	GO:0006935	3.64467e-05
GO:BP	response to abiotic stimulus	GO:0009628	3.67287e-05
GO:BP	Wnt signaling pathway	GO:0016055	3.72271e-05
GO:BP	cell fate determination	GO:0001709	4.40694e-05
GO:BP	regulation of catabolic process	GO:0009894	4.61331e-05
GO:BP	instar larval or pupal morphogenesis	GO:0048707	4.71942e-05
GO:BP	taxis	GO:0042330	4.81882e-05
GO:BP	cell-cell signaling by wnt	GO:0198738	5.21275e-05
GO:BP	centrosome cycle	GO:0007098	5.7039e-05
GO:BP	positive regulation of cell differentiation	GO:0045597	6.11683e-05
GO:BP	amide biosynthetic process	GO:0043604	6.17794e-05
GO:BP	instar larval or pupal development	GO:0002165	6.17875e-05
GO:BP	negative regulation of neurogenesis	GO:0050768	6.39118e-05
GO:BP	chromosome organization involved in meiotic cell cycle	GO:0070192	6.39118e-05
GO:BP	epithelial tube morphogenesis	GO:0060562	6.39305e-05
GO:BP	regulation of immune system process	GO:0002682	6.62682e-05
GO:BP	canonical Wnt signaling pathway	GO:0060070	6.66644e-05
GO:BP	negative regulation of cellular amide metabolic process	GO:0034249	6.74374e-05
GO:BP	actin filament organization	GO:0007015	7.39185e-05
GO:BP	microtubule organizing center organization	GO:0031023	7.47763e-05
GO:BP	stress granule assembly	GO:0034063	7.51119e-05
GO:BP	axon development	GO:0061564	7.54517e-05
GO:BP	plasma membrane bounded cell projection organization	GO:0120036	8.28483e-05
GO:BP	cellular protein localization	GO:0034613	8.87542e-05
GO:BP	eye morphogenesis	GO:0048592	9.73041e-05
GO:BP	sensory organ morphogenesis	GO:0090596	9.73041e-05
GO:BP	oocyte karyosome formation	GO:0030717	0.000103102
GO:BP	karyosome formation	GO:0061988	0.000103102
GO:BP	positive regulation of cell cycle process	GO:0090068	0.000121807
GO:BP	cell projection organization	GO:0030030	0.000122119
GO:BP	negative regulation of multicellular organismal process	GO:0051241	0.00013751
GO:BP	histone exchange	GO:0043486	0.000140309
GO:BP	regulation of nucleocytoplasmic transport	GO:0046822	0.000159416
GO:BP	heterochromatin assembly	GO:0031507	0.000159416
GO:BP	regulation of cell projection organization	GO:0031344	0.000162606
GO:BP	regulation of DNA replication	GO:0006275	0.00016267
GO:BP	positive regulation of chromosome organization	GO:2001252	0.000163768
GO:BP	pole plasm oskar mRNA localization	GO:0045451	0.000169476
GO:BP	cortical cytoskeleton organization	GO:0030865	0.00016967
GO:BP	regulation of canonical Wnt signaling pathway	GO:0060828	0.00017995
GO:BP	negative regulation of cell population proliferation	GO:0008285	0.00017995
GO:BP	cellular catabolic process	GO:0044248	0.000184373
GO:BP	regulation of neuroblast proliferation	GO:1902692	0.000196288
GO:BP	intracellular mRNA localization involved in anterior/posterior axis specification	GO:0060811	0.000196288
GO:BP	compound eye morphogenesis	GO:0001745	0.000197788
GO:BP	neuron projection guidance	GO:0097485	0.000199047
GO:BP	positive regulation of cell communication	GO:0010647	0.000244025
GO:BP	positive regulation of signaling	GO:0023056	0.000244025
GO:BP	meiosis I cell cycle process	GO:0061982	0.000249928
GO:BP	nuclear pore organization	GO:0006999	0.000263906
GO:BP	translation	GO:0006412	0.000270331
GO:BP	positive regulation of molecular function	GO:0044093	0.000290802
GO:BP	cell migration	GO:0016477	0.000292251
GO:BP	cytokinesis	GO:0000910	0.000313069
GO:BP	intracellular signal transduction	GO:0035556	0.000333901
GO:BP	chromatin assembly or disassembly	GO:0006333	0.000343015
GO:BP	regulation of peptidyl-lysine acetylation	GO:2000756	0.000344569
GO:BP	regulation of protein acetylation	GO:1901983	0.000344569
GO:BP	regulation of histone acetylation	GO:0035065	0.000344569
GO:BP	single fertilization	GO:0007338	0.000360597
GO:BP	chorion-containing eggshell formation	GO:0007304	0.00036632
GO:BP	regulation of phosphorylation	GO:0042325	0.000388185
GO:BP	protein phosphorylation	GO:0006468	0.000408217
GO:BP	embryo development ending in birth or egg hatching	GO:0009792	0.00041343
GO:BP	positive regulation of chromatin organization	GO:1905269	0.000419694
GO:BP	nucleus localization	GO:0051647	0.000420507
GO:BP	cytoskeleton-dependent cytokinesis	GO:0061640	0.000424106
GO:BP	eggshell chorion assembly	GO:0007306	0.00043552
GO:BP	mitotic spindle organization	GO:0007052	0.00043552
GO:BP	external encapsulating structure organization	GO:0045229	0.00043552
GO:BP	intracellular transport	GO:0046907	0.000449585
GO:BP	protein polyubiquitination	GO:0000209	0.000453537
GO:BP	protein alkylation	GO:0008213	0.000453537
GO:BP	protein methylation	GO:0006479	0.000453537
GO:BP	peptide metabolic process	GO:0006518	0.000468812
GO:BP	negative regulation of gene expression, epigenetic	GO:0045814	0.000475009
GO:BP	chromatin silencing	GO:0006342	0.000475009
GO:BP	morphogenesis of a polarized epithelium	GO:0001738	0.000510185
GO:BP	eggshell formation	GO:0030703	0.000510185
GO:BP	cell surface receptor signaling pathway involved in cell-cell signaling	GO:1905114	0.000519789
GO:BP	germ-line stem cell population maintenance	GO:0030718	0.000559518
GO:BP	protein localization to chromosome	GO:0034502	0.000560822
GO:BP	regulation of biological quality	GO:0065008	0.000581081
GO:BP	male gamete generation	GO:0048232	0.000608031
GO:BP	protein ubiquitination	GO:0016567	0.000608031
GO:BP	photoreceptor cell differentiation	GO:0046530	0.000630228
GO:BP	regulation of histone methylation	GO:0031060	0.00064587
GO:BP	signaling	GO:0023052	0.000771728
GO:BP	regulation of phosphate metabolic process	GO:0019220	0.000780681
GO:BP	regulation of phosphorus metabolic process	GO:0051174	0.000780681
GO:BP	cellularization	GO:0007349	0.000786803
GO:BP	positive regulation of cellular amide metabolic process	GO:0034250	0.000800718
GO:BP	regulation of binding	GO:0051098	0.00092721
GO:BP	cell communication	GO:0007154	0.000949977
GO:BP	negative regulation of cellular protein metabolic process	GO:0032269	0.000951418
GO:BP	embryonic development via the syncytial blastoderm	GO:0001700	0.000952776
GO:BP	regulation of chromatin assembly	GO:0010847	0.000964616
GO:BP	DNA amplification	GO:0006277	0.000964616
GO:BP	protein localization to chromatin	GO:0071168	0.000995639
GO:BP	actomyosin contractile ring organization	GO:0044837	0.0010221
GO:BP	negative regulation of protein metabolic process	GO:0051248	0.00104931
GO:BP	fertilization	GO:0009566	0.00108864
GO:BP	oocyte dorsal/ventral axis specification	GO:0007310	0.00108864
GO:BP	DNA repair	GO:0006281	0.00113074
GO:BP	regulation of transferase activity	GO:0051338	0.00128861
GO:BP	regulation of intracellular transport	GO:0032386	0.00139132
GO:BP	nucleosome organization	GO:0034728	0.00140526
GO:BP	DNA-dependent DNA replication	GO:0006261	0.00152699
GO:BP	regulation of protein catabolic process	GO:0042176	0.00152699
GO:BP	establishment of chromosome localization	GO:0051303	0.00157878
GO:BP	regulation of molecular function	GO:0065009	0.00158374
GO:BP	gene silencing by RNA	GO:0031047	0.00172193
GO:BP	post-embryonic animal organ morphogenesis	GO:0048563	0.00178368
GO:BP	imaginal disc morphogenesis	GO:0007560	0.00178368
GO:BP	regulation of cytoskeleton organization	GO:0051493	0.00180971
GO:BP	regulation of Wnt signaling pathway	GO:0030111	0.00182219
GO:BP	DNA biosynthetic process	GO:0071897	0.00187963
GO:BP	positive regulation of translation	GO:0045727	0.00187963
GO:BP	circadian rhythm	GO:0007623	0.00202086
GO:BP	regulation of cell division	GO:0051302	0.00206693
GO:BP	establishment of protein localization to organelle	GO:0072594	0.00207589
GO:BP	cell cycle checkpoint	GO:0000075	0.00217964
GO:BP	larval development	GO:0002164	0.00233864
GO:BP	negative regulation of intracellular signal transduction	GO:1902532	0.00249166
GO:BP	DNA replication-independent nucleosome assembly	GO:0006336	0.0025741
GO:BP	metaphase plate congression	GO:0051310	0.0025754
GO:BP	mitotic chromosome condensation	GO:0007076	0.0025754
GO:BP	regulation of cellular component size	GO:0032535	0.00261853
GO:BP	regulation of neural precursor cell proliferation	GO:2000177	0.00267096
GO:BP	negative regulation of chromatin organization	GO:1905268	0.00275839
GO:BP	eye photoreceptor cell differentiation	GO:0001754	0.00293649
GO:BP	response to external biotic stimulus	GO:0043207	0.00355699
GO:BP	response to other organism	GO:0051707	0.00355699
GO:BP	response to biotic stimulus	GO:0009607	0.00355699
GO:BP	positive regulation of transferase activity	GO:0051347	0.00360025
GO:BP	regulation of plasma membrane bounded cell projection organization	GO:0120035	0.00364518
GO:BP	localization	GO:0051179	0.00371814
GO:BP	rhythmic process	GO:0048511	0.00372823
GO:BP	regulation of kinase activity	GO:0043549	0.00373832
GO:BP	regulation of heterochromatin organization	GO:0120261	0.00392813
GO:BP	regulation of heterochromatin assembly	GO:0031445	0.00392813
GO:BP	eggshell chorion gene amplification	GO:0007307	0.00392813
GO:BP	ribosome biogenesis	GO:0042254	0.00394215
GO:BP	mitotic cell cycle, embryonic	GO:0045448	0.00395875
GO:BP	cytokinetic process	GO:0032506	0.00395875
GO:BP	asymmetric neuroblast division	GO:0055059	0.00395875
GO:BP	regulation of actin filament-based process	GO:0032970	0.00406331
GO:BP	regulation of protein phosphorylation	GO:0001932	0.00475195
GO:BP	negative regulation of mitotic cell cycle	GO:0045930	0.00493436
GO:BP	imaginal disc-derived appendage development	GO:0048737	0.00531746
GO:BP	positive regulation of chromatin assembly or disassembly	GO:0045799	0.00534202
GO:BP	establishment of cell polarity	GO:0030010	0.00538174
GO:BP	female meiotic nuclear division	GO:0007143	0.00574123
GO:BP	DNA replication-independent nucleosome organization	GO:0034724	0.00580837
GO:BP	mitotic cytokinesis	GO:0000281	0.00600672
GO:BP	positive regulation of protein-containing complex assembly	GO:0031334	0.00672145
GO:BP	biological process involved in interspecies interaction between organisms	GO:0044419	0.00684237
GO:BP	neuroblast division	GO:0055057	0.00707562
GO:BP	regulation of protein kinase activity	GO:0045859	0.00718946
GO:BP	appendage development	GO:0048736	0.00729502
GO:BP	cell cycle G1/S phase transition	GO:0044843	0.00755058
GO:BP	post-embryonic appendage morphogenesis	GO:0035120	0.00757006
GO:BP	dendrite morphogenesis	GO:0048813	0.00760139
GO:BP	positive regulation of protein kinase activity	GO:0045860	0.00792572
GO:BP	phosphorylation	GO:0016310	0.00827465
GO:BP	regulation of hippo signaling	GO:0035330	0.00835196
GO:BP	regulation of response to biotic stimulus	GO:0002831	0.00853905
GO:BP	regulation of cellular catabolic process	GO:0031329	0.00919602
GO:BP	axon guidance	GO:0007411	0.00922439
GO:BP	cell cycle DNA replication	GO:0044786	0.00932668
GO:BP	actomyosin contractile ring assembly	GO:0000915	0.00947957
GO:BP	positive regulation of cell population proliferation	GO:0008284	0.00957466
GO:BP	hippo signaling	GO:0035329	0.00967644
GO:BP	dendrite development	GO:0016358	0.00967959
GO:BP	spindle localization	GO:0051653	0.0102262
GO:BP	negative regulation of chromosome organization	GO:2001251	0.0102537
GO:BP	regulation of actin cytoskeleton organization	GO:0032956	0.0102885
GO:BP	ommatidial rotation	GO:0016318	0.0103269
GO:BP	compound eye photoreceptor cell differentiation	GO:0001751	0.0104481
GO:BP	spermatogenesis	GO:0007283	0.0118412
GO:BP	regulation of protein localization to chromatin	GO:1905634	0.0119601
GO:BP	regulation of sister chromatid cohesion	GO:0007063	0.0119601
GO:BP	negative regulation of apoptotic process	GO:0043066	0.0130375
GO:BP	regulation of cell cycle G1/S phase transition	GO:1902806	0.0133593
GO:BP	long-term memory	GO:0007616	0.0142498
GO:BP	establishment of planar polarity	GO:0001736	0.0145168
GO:BP	establishment of tissue polarity	GO:0007164	0.0145168
GO:BP	localization of cell	GO:0051674	0.0145498
GO:BP	imaginal disc-derived appendage morphogenesis	GO:0035114	0.0153437
GO:BP	positive regulation of catabolic process	GO:0009896	0.015456
GO:BP	cellular amide metabolic process	GO:0043603	0.0156847
GO:BP	germ cell migration	GO:0008354	0.0157915
GO:BP	assembly of actomyosin apparatus involved in cytokinesis	GO:0000912	0.016031
GO:BP	regulation of cellular response to stress	GO:0080135	0.0165769
GO:BP	regulation of establishment of protein localization	GO:0070201	0.018987
GO:BP	appendage morphogenesis	GO:0035107	0.0192606
GO:BP	regulation of response to external stimulus	GO:0032101	0.0195035
GO:BP	negative regulation of neuroblast proliferation	GO:0007406	0.0195882
GO:BP	negative regulation of neural precursor cell proliferation	GO:2000178	0.0195882
GO:BP	G1/S transition of mitotic cell cycle	GO:0000082	0.0195882
GO:BP	cell motility	GO:0048870	0.0216146
GO:BP	centromere complex assembly	GO:0034508	0.0222533
GO:BP	oocyte localization involved in germarium-derived egg chamber formation	GO:0030720	0.0222533
GO:BP	regulation of mitotic cell cycle, embryonic	GO:0009794	0.0222533
GO:BP	mitotic sister chromatid cohesion	GO:0007064	0.0222533
GO:BP	negative regulation of cell cycle process	GO:0010948	0.0230573
GO:BP	chromatin remodeling at centromere	GO:0031055	0.0239671
GO:BP	negative regulation of cell death	GO:0060548	0.0244499
GO:BP	wing disc morphogenesis	GO:0007472	0.0251752
GO:BP	regulation of developmental growth	GO:0048638	0.0251931
GO:BP	positive regulation of kinase activity	GO:0033674	0.0254613
GO:BP	positive regulation of growth	GO:0045927	0.0268916
GO:BP	negative regulation of cell differentiation	GO:0045596	0.0268916
GO:BP	learning or memory	GO:0007611	0.0278207
GO:BP	macromolecule methylation	GO:0043414	0.0278207
GO:BP	cognition	GO:0050890	0.0278207
GO:BP	posttranscriptional gene silencing	GO:0016441	0.0278843
GO:BP	regulation of reproductive process	GO:2000241	0.0292804
GO:BP	immune system development	GO:0002520	0.0292804
GO:BP	hematopoietic or lymphoid organ development	GO:0048534	0.0292804
GO:BP	ventral cord development	GO:0007419	0.0295397
GO:BP	regulation of cohesin loading	GO:0071922	0.0307127
GO:BP	sperm aster formation	GO:0035044	0.0307127
GO:BP	astral microtubule organization	GO:0030953	0.0307127
GO:BP	DNA integrity checkpoint	GO:0031570	0.0310096
GO:BP	protein autophosphorylation	GO:0046777	0.0328164
GO:BP	DNA endoreduplication	GO:0042023	0.0348602
GO:BP	regulation of G1/S transition of mitotic cell cycle	GO:2000045	0.0348602
GO:BP	cell junction assembly	GO:0034329	0.0356432
GO:BP	positive regulation of plasma membrane bounded cell projection assembly	GO:0120034	0.0373175
GO:BP	heterochromatin organization involved in chromatin silencing	GO:0070868	0.0373175
GO:BP	positive regulation of heterochromatin assembly	GO:0031453	0.039237
GO:BP	NLS-bearing protein import into nucleus	GO:0006607	0.039237
GO:BP	positive regulation of heterochromatin organization	GO:0120263	0.039237
GO:BP	fusome organization	GO:0045478	0.039237
GO:BP	regulation of RNA export from nucleus	GO:0046831	0.0394654
GO:BP	spindle midzone assembly	GO:0051255	0.0394654
GO:BP	rRNA processing	GO:0006364	0.0397202
GO:BP	pole cell formation	GO:0007279	0.0407415
GO:BP	somatic stem cell population maintenance	GO:0035019	0.0407415
GO:BP	regulation of DNA binding	GO:0051101	0.0407415
GO:BP	negative regulation of smoothened signaling pathway	GO:0045879	0.0412899
GO:BP	positive regulation of anion transport	GO:1903793	0.0412899
GO:BP	negative regulation of mitotic cell cycle phase transition	GO:1901991	0.0412899
GO:BP	negative regulation of programmed cell death	GO:0043069	0.04157
GO:BP	regulation of cell morphogenesis	GO:0022604	0.0416239
GO:BP	response to heat	GO:0009408	0.0416239
GO:BP	positive regulation of cell development	GO:0010720	0.0416535
GO:BP	positive regulation of protein catabolic process	GO:0045732	0.0416535
GO:BP	leg disc morphogenesis	GO:0007478	0.0416535
GO:BP	post-transcriptional gene silencing by RNA	GO:0035194	0.0452122
GO:BP	positive regulation of cell projection organization	GO:0031346	0.0452122
GO:BP	establishment of spindle localization	GO:0051293	0.046638
GO:BP	positive regulation of binding	GO:0051099	0.0496387
GO:BP	protein K63-linked ubiquitination	GO:0070534	0.0496387
GO:BP	ovarian fusome organization	GO:0030723	0.0496387
GO:CC	nucleus	GO:0005634	3.67947e-107
GO:CC	intracellular anatomical structure	GO:0005622	3.19359e-96
GO:CC	intracellular organelle	GO:0043229	2.05244e-71
GO:CC	organelle	GO:0043226	2.73858e-68
GO:CC	intracellular membrane-bounded organelle	GO:0043231	3.40736e-64
GO:CC	membrane-bounded organelle	GO:0043227	3.05495e-61
GO:CC	intracellular non-membrane-bounded organelle	GO:0043232	3.53367e-60
GO:CC	non-membrane-bounded organelle	GO:0043228	3.53367e-60
GO:CC	nuclear lumen	GO:0031981	5.43991e-58
GO:CC	intracellular organelle lumen	GO:0070013	2.53293e-49
GO:CC	organelle lumen	GO:0043233	2.96357e-49
GO:CC	membrane-enclosed lumen	GO:0031974	2.96357e-49
GO:CC	nucleoplasm	GO:0005654	2.95147e-47
GO:CC	chromosome	GO:0005694	3.05574e-47
GO:CC	protein-containing complex	GO:0032991	7.95675e-43
GO:CC	nuclear protein-containing complex	GO:0140513	1.05274e-40
GO:CC	polytene chromosome	GO:0005700	1.62606e-34
GO:CC	chromatin	GO:0000785	1.4991e-24
GO:CC	catalytic complex	GO:1902494	1.56214e-23
GO:CC	chromosomal region	GO:0098687	1.77686e-21
GO:CC	cellular anatomical entity	GO:0110165	3.06431e-20
GO:CC	ribonucleoprotein complex	GO:1990904	3.61761e-17
GO:CC	cytoplasm	GO:0005737	5.76124e-17
GO:CC	nuclear envelope	GO:0005635	3.5345e-16
GO:CC	cytosol	GO:0005829	3.61368e-16
GO:CC	SWI/SNF superfamily-type complex	GO:0070603	2.02319e-15
GO:CC	ATPase complex	GO:1904949	8.91383e-15
GO:CC	cytoplasmic ribonucleoprotein granule	GO:0036464	4.79924e-12
GO:CC	ribonucleoprotein granule	GO:0035770	6.6678e-12
GO:CC	supramolecular complex	GO:0099080	1.83363e-11
GO:CC	spliceosomal complex	GO:0005681	4.4109e-11
GO:CC	precatalytic spliceosome	GO:0071011	5.52159e-11
GO:CC	transferase complex	GO:1990234	2.29439e-10
GO:CC	pole plasm	GO:0045495	4.2452e-10
GO:CC	nucleolus	GO:0005730	1.04815e-09
GO:CC	catalytic step 2 spliceosome	GO:0071013	2.6363e-09
GO:CC	intracellular protein-containing complex	GO:0140535	3.86842e-09
GO:CC	polytene chromosome puff	GO:0005703	4.14679e-09
GO:CC	spindle	GO:0005819	4.84398e-09
GO:CC	nuclear membrane	GO:0031965	6.29545e-09
GO:CC	nuclear pore	GO:0005643	1.56854e-08
GO:CC	polytene chromosome interband	GO:0005705	1.68436e-08
GO:CC	microtubule cytoskeleton	GO:0015630	2.79392e-08
GO:CC	nuclear body	GO:0016604	1.68111e-07
GO:CC	chromosome, centromeric region	GO:0000775	2.17847e-07
GO:CC	cell cortex	GO:0005938	4.92565e-07
GO:CC	germ plasm	GO:0060293	6.50465e-07
GO:CC	brahma complex	GO:0035060	1.37078e-06
GO:CC	P granule	GO:0043186	2.54001e-06
GO:CC	cytoskeleton	GO:0005856	3.52074e-06
GO:CC	ISWI-type complex	GO:0031010	4.18249e-06
GO:CC	nuclear speck	GO:0016607	4.8263e-06
GO:CC	heterochromatin	GO:0000792	9.84585e-06
GO:CC	chaperonin-containing T-complex	GO:0005832	1.21766e-05
GO:CC	nuclear periphery	GO:0034399	1.24834e-05
GO:CC	protein acetyltransferase complex	GO:0031248	2.22902e-05
GO:CC	acetyltransferase complex	GO:1902493	2.22902e-05
GO:CC	chaperone complex	GO:0101031	5.15255e-05
GO:CC	spindle midzone	GO:0051233	6.41993e-05
GO:CC	spindle pole	GO:0000922	6.57273e-05
GO:CC	polytene chromosome chromocenter	GO:0005701	0.000110515
GO:CC	centrosome	GO:0005813	0.00014233
GO:CC	nBAF complex	GO:0071565	0.000156122
GO:CC	histone acetyltransferase complex	GO:0000123	0.000211303
GO:CC	perinuclear region of cytoplasm	GO:0048471	0.000319901
GO:CC	transcription regulator complex	GO:0005667	0.000337174
GO:CC	nuclear chromosome	GO:0000228	0.000362748
GO:CC	condensed chromosome	GO:0000793	0.000416749
GO:CC	histone deacetylase complex	GO:0000118	0.000449275
GO:CC	P-body	GO:0000932	0.00046244
GO:CC	neuron projection cytoplasm	GO:0120111	0.00062795
GO:CC	chromocenter	GO:0010369	0.000645775
GO:CC	RSC-type complex	GO:0016586	0.000942873
GO:CC	cytoplasmic region	GO:0099568	0.00145128
GO:CC	mitotic spindle	GO:0072686	0.00148097
GO:CC	SWI/SNF complex	GO:0016514	0.00166082
GO:CC	euchromatin	GO:0000791	0.00192147
GO:CC	U5 snRNP	GO:0005682	0.00192147
GO:CC	histone methyltransferase complex	GO:0035097	0.00193576
GO:CC	neuronal ribonucleoprotein granule	GO:0071598	0.00361478
GO:CC	U2-type spliceosomal complex	GO:0005684	0.00423512
GO:CC	cell cortex region	GO:0099738	0.00464266
GO:CC	nuclear pore inner ring	GO:0044611	0.00505685
GO:CC	kinetochore	GO:0000776	0.00656995
GO:CC	contractile ring	GO:0070938	0.00659444
GO:CC	transcription repressor complex	GO:0017053	0.00746991
GO:CC	H4 histone acetyltransferase complex	GO:1902562	0.00816434
GO:CC	envelope	GO:0031975	0.00910665
GO:CC	organelle envelope	GO:0031967	0.00910665
GO:CC	U2 snRNP	GO:0005686	0.0100131
GO:CC	U1 snRNP	GO:0005685	0.0106629
GO:CC	small nuclear ribonucleoprotein complex	GO:0030532	0.0116358
GO:CC	cell division site	GO:0032153	0.0126109
GO:CC	polymeric cytoskeletal fiber	GO:0099513	0.0128329
GO:CC	microtubule organizing center	GO:0005815	0.0128329
GO:CC	apical cortex	GO:0045179	0.0154889
GO:CC	messenger ribonucleoprotein complex	GO:1990124	0.017054
GO:CC	Sm-like protein family complex	GO:0120114	0.0176483
GO:CC	microtubule	GO:0005874	0.017869
GO:CC	preribosome, large subunit precursor	GO:0030687	0.0213205
GO:CC	proteasome accessory complex	GO:0022624	0.021458
GO:CC	CHRAC	GO:0008623	0.023899
GO:CC	Rb-E2F complex	GO:0035189	0.023899
GO:CC	preribosome	GO:0030684	0.0289982
GO:CC	spindle microtubule	GO:0005876	0.0322684
GO:CC	nuclear pore central transport channel	GO:0044613	0.034526
GO:CC	spliceosomal snRNP complex	GO:0097525	0.0374954
GO:CC	subapical complex	GO:0035003	0.043994
GO:CC	methyltransferase complex	GO:0034708	0.0477359
KEGG	Ubiquitin mediated proteolysis	KEGG:04120	5.92762e-07
KEGG	Notch signaling pathway	KEGG:04330	0.00067843
KEGG	RNA transport	KEGG:03013	0.00090737
KEGG	Spliceosome	KEGG:03040	0.010092

### Sheet: Cluster_10
source	term_name	term_id	adjusted_p_value
GO:MF	mRNA 3'-UTR binding	GO:0003730	0.00689818
GO:MF	protein binding	GO:0005515	0.018839
GO:MF	binding	GO:0005488	0.0209319
GO:BP	cell development	GO:0048468	3.26438e-18
GO:BP	anatomical structure morphogenesis	GO:0009653	3.32665e-18
GO:BP	cell differentiation	GO:0030154	2.49688e-16
GO:BP	cellular developmental process	GO:0048869	3.13126e-16
GO:BP	tissue development	GO:0009888	5.13884e-16
GO:BP	oogenesis	GO:0048477	5.82855e-15
GO:BP	female gamete generation	GO:0007292	6.41019e-15
GO:BP	developmental process involved in reproduction	GO:0003006	2.54143e-14
GO:BP	animal organ morphogenesis	GO:0009887	4.12569e-14
GO:BP	locomotion	GO:0040011	4.25848e-14
GO:BP	epithelium development	GO:0060429	1.1945e-13
GO:BP	generation of neurons	GO:0048699	1.46476e-13
GO:BP	anatomical structure development	GO:0048856	2.85942e-13
GO:BP	cell morphogenesis	GO:0000902	4.07521e-13
GO:BP	germ cell development	GO:0007281	4.11942e-13
GO:BP	neurogenesis	GO:0022008	4.65129e-13
GO:BP	cellular component morphogenesis	GO:0032989	5.3978e-13
GO:BP	gamete generation	GO:0007276	1.20434e-12
GO:BP	system development	GO:0048731	1.29299e-12
GO:BP	neuron differentiation	GO:0030182	1.557e-12
GO:BP	neuron development	GO:0048666	2.00878e-12
GO:BP	developmental process	GO:0032502	2.07964e-12
GO:BP	cellular process involved in reproduction in multicellular organism	GO:0022412	2.63264e-12
GO:BP	nervous system development	GO:0007399	7.19137e-12
GO:BP	ovarian follicle cell development	GO:0030707	9.97678e-12
GO:BP	reproductive process	GO:0022414	1.23163e-11
GO:BP	epithelial cell development	GO:0002064	5.51456e-11
GO:BP	cell morphogenesis involved in differentiation	GO:0000904	5.54661e-11
GO:BP	multicellular organismal reproductive process	GO:0048609	5.65909e-11
GO:BP	multicellular organism development	GO:0007275	6.34853e-11
GO:BP	sexual reproduction	GO:0019953	6.39677e-11
GO:BP	multi-organism reproductive process	GO:0044703	6.5283e-11
GO:BP	movement of cell or subcellular component	GO:0006928	9.90068e-11
GO:BP	multi-organism process	GO:0051704	1.16809e-10
GO:BP	animal organ development	GO:0048513	4.54851e-10
GO:BP	multicellular organismal process	GO:0032501	5.64722e-10
GO:BP	reproduction	GO:0000003	5.70119e-10
GO:BP	epithelial cell differentiation	GO:0030855	5.86063e-10
GO:BP	cell migration	GO:0016477	1.87823e-09
GO:BP	morphogenesis of an epithelium	GO:0002009	2.01159e-09
GO:BP	multicellular organism reproduction	GO:0032504	3.2286e-09
GO:BP	tissue morphogenesis	GO:0048729	3.53778e-09
GO:BP	neuron projection development	GO:0031175	7.35141e-09
GO:BP	response to external stimulus	GO:0009605	8.32745e-09
GO:BP	axon development	GO:0061564	1.20621e-08
GO:BP	taxis	GO:0042330	1.46671e-08
GO:BP	pattern specification process	GO:0007389	1.51487e-08
GO:BP	cellular component organization	GO:0016043	1.9089e-08
GO:BP	tube morphogenesis	GO:0035239	1.9909e-08
GO:BP	regulation of signal transduction	GO:0009966	2.28238e-08
GO:BP	cell motility	GO:0048870	2.40621e-08
GO:BP	cell morphogenesis involved in neuron differentiation	GO:0048667	2.64498e-08
GO:BP	localization of cell	GO:0051674	2.89654e-08
GO:BP	neuron projection morphogenesis	GO:0048812	3.21708e-08
GO:BP	plasma membrane bounded cell projection morphogenesis	GO:0120039	3.3229e-08
GO:BP	regulation of developmental process	GO:0050793	3.33557e-08
GO:BP	cell projection morphogenesis	GO:0048858	3.54425e-08
GO:BP	regulation of signaling	GO:0023051	4.46297e-08
GO:BP	regulation of cell communication	GO:0010646	4.46297e-08
GO:BP	cell part morphogenesis	GO:0032990	4.71987e-08
GO:BP	cellular component organization or biogenesis	GO:0071840	9.55095e-08
GO:BP	axonogenesis	GO:0007409	1.06184e-07
GO:BP	axon guidance	GO:0007411	1.19213e-07
GO:BP	epithelial cell migration	GO:0010631	1.26653e-07
GO:BP	epithelium migration	GO:0090132	1.34633e-07
GO:BP	regulation of response to stimulus	GO:0048583	1.51125e-07
GO:BP	neuron projection guidance	GO:0097485	1.67694e-07
GO:BP	negative regulation of signal transduction	GO:0009968	1.849e-07
GO:BP	tissue migration	GO:0090130	2.16646e-07
GO:BP	plasma membrane bounded cell projection organization	GO:0120036	2.17792e-07
GO:BP	cell surface receptor signaling pathway	GO:0007166	2.31193e-07
GO:BP	ovarian follicle cell migration	GO:0007297	2.59023e-07
GO:BP	negative regulation of cellular process	GO:0048523	2.59954e-07
GO:BP	chemotaxis	GO:0006935	2.74631e-07
GO:BP	cell projection organization	GO:0030030	3.2082e-07
GO:BP	open tracheal system development	GO:0007424	3.37376e-07
GO:BP	tube development	GO:0035295	4.28434e-07
GO:BP	negative regulation of cell communication	GO:0010648	4.72258e-07
GO:BP	ameboidal-type cell migration	GO:0001667	4.73169e-07
GO:BP	anatomical structure formation involved in morphogenesis	GO:0048646	4.74189e-07
GO:BP	negative regulation of signaling	GO:0023057	4.88271e-07
GO:BP	respiratory system development	GO:0060541	5.07551e-07
GO:BP	epithelial tube morphogenesis	GO:0060562	6.37041e-07
GO:BP	negative regulation of biological process	GO:0048519	6.64392e-07
GO:BP	regulation of biological process	GO:0050789	7.35801e-07
GO:BP	sensory system development	GO:0048880	7.46939e-07
GO:BP	visual system development	GO:0150063	7.46939e-07
GO:BP	eye development	GO:0001654	7.46939e-07
GO:BP	response to stimulus	GO:0050896	1.22327e-06
GO:BP	negative regulation of response to stimulus	GO:0048585	1.3959e-06
GO:BP	regulation of cell migration	GO:0030334	2.05502e-06
GO:BP	border follicle cell migration	GO:0007298	2.37594e-06
GO:BP	regulation of cell motility	GO:2000145	2.97773e-06
GO:BP	regulation of cellular process	GO:0050794	3.69797e-06
GO:BP	embryo development	GO:0009790	3.73618e-06
GO:BP	compound eye development	GO:0048749	3.96154e-06
GO:BP	developmental growth	GO:0048589	3.96154e-06
GO:BP	biological regulation	GO:0065007	4.13246e-06
GO:BP	regionalization	GO:0003002	5.37764e-06
GO:BP	wing disc development	GO:0035220	5.92794e-06
GO:BP	sensory organ morphogenesis	GO:0090596	7.22683e-06
GO:BP	eye morphogenesis	GO:0048592	7.22683e-06
GO:BP	sensory organ development	GO:0007423	8.89265e-06
GO:BP	signaling	GO:0023052	1.00538e-05
GO:BP	dorsal/ventral pattern formation	GO:0009953	1.03424e-05
GO:BP	cellular component assembly involved in morphogenesis	GO:0010927	1.09633e-05
GO:BP	cell communication	GO:0007154	1.61644e-05
GO:BP	regulation of multicellular organismal process	GO:0051239	1.70752e-05
GO:BP	establishment or maintenance of cell polarity	GO:0007163	2.09284e-05
GO:BP	signal transduction	GO:0007165	2.25433e-05
GO:BP	establishment of tissue polarity	GO:0007164	2.29583e-05
GO:BP	establishment of planar polarity	GO:0001736	2.29583e-05
GO:BP	imaginal disc-derived wing morphogenesis	GO:0007476	2.37549e-05
GO:BP	regulation of cellular component movement	GO:0051270	3.00549e-05
GO:BP	regulation of locomotion	GO:0040012	3.20993e-05
GO:BP	instar larval or pupal morphogenesis	GO:0048707	3.28091e-05
GO:BP	wing disc morphogenesis	GO:0007472	3.37046e-05
GO:BP	growth	GO:0040007	3.45482e-05
GO:BP	cellular response to stimulus	GO:0051716	3.95503e-05
GO:BP	morphogenesis of a polarized epithelium	GO:0001738	4.707e-05
GO:BP	post-embryonic animal morphogenesis	GO:0009886	4.92479e-05
GO:BP	compound eye morphogenesis	GO:0001745	5.56317e-05
GO:BP	metamorphosis	GO:0007552	6.4529e-05
GO:BP	imaginal disc development	GO:0007444	7.85758e-05
GO:BP	muscle structure development	GO:0061061	8.14558e-05
GO:BP	post-embryonic animal organ development	GO:0048569	8.59724e-05
GO:BP	imaginal disc morphogenesis	GO:0007560	8.90217e-05
GO:BP	post-embryonic animal organ morphogenesis	GO:0048563	8.90217e-05
GO:BP	post-embryonic appendage morphogenesis	GO:0035120	0.000107467
GO:BP	positive regulation of cell migration	GO:0030335	0.000137311
GO:BP	imaginal disc-derived appendage morphogenesis	GO:0035114	0.00014052
GO:BP	appendage morphogenesis	GO:0035107	0.000153391
GO:BP	imaginal disc-derived appendage development	GO:0048737	0.000172178
GO:BP	appendage development	GO:0048736	0.000192982
GO:BP	positive regulation of cell motility	GO:2000147	0.000205894
GO:BP	establishment of ommatidial planar polarity	GO:0042067	0.000226839
GO:BP	positive regulation of locomotion	GO:0040017	0.000300434
GO:BP	photoreceptor cell differentiation	GO:0046530	0.000304162
GO:BP	glial cell migration	GO:0008347	0.000309878
GO:BP	enzyme linked receptor protein signaling pathway	GO:0007167	0.000360203
GO:BP	photoreceptor cell development	GO:0042461	0.0003641
GO:BP	post-embryonic development	GO:0009791	0.000372923
GO:BP	instar larval or pupal development	GO:0002165	0.000465331
GO:BP	regulation of establishment of planar polarity	GO:0090175	0.000474576
GO:BP	positive regulation of border follicle cell migration	GO:1903688	0.000618185
GO:BP	regulation of cell development	GO:0060284	0.000620953
GO:BP	regulation of cellular component organization	GO:0051128	0.00062179
GO:BP	positive regulation of epithelial cell migration	GO:0010634	0.000701807
GO:BP	chorion-containing eggshell formation	GO:0007304	0.00077405
GO:BP	regulation of border follicle cell migration	GO:1903684	0.000794115
GO:BP	regulation of animal organ morphogenesis	GO:2000027	0.000794115
GO:BP	positive regulation of cellular component movement	GO:0051272	0.000817267
GO:BP	cell maturation	GO:0048469	0.000834809
GO:BP	eggshell formation	GO:0030703	0.000862656
GO:BP	axis specification	GO:0009798	0.000944118
GO:BP	anatomical structure maturation	GO:0071695	0.000944118
GO:BP	regulation of neuron differentiation	GO:0045664	0.00102276
GO:BP	regulation of photoreceptor cell differentiation	GO:0046532	0.0011297
GO:BP	compound eye photoreceptor cell differentiation	GO:0001751	0.00119982
GO:BP	reproductive system development	GO:0061458	0.00126874
GO:BP	reproductive structure development	GO:0048608	0.00126874
GO:BP	regulation of anatomical structure morphogenesis	GO:0022603	0.00140132
GO:BP	eye photoreceptor cell differentiation	GO:0001754	0.00157077
GO:BP	oocyte development	GO:0048599	0.00175443
GO:BP	compound eye photoreceptor development	GO:0042051	0.00190634
GO:BP	gliogenesis	GO:0042063	0.00203437
GO:BP	wing disc dorsal/ventral pattern formation	GO:0048190	0.00235019
GO:BP	positive regulation of biological process	GO:0048518	0.00240144
GO:BP	regulation of epithelial cell migration	GO:0010632	0.00258675
GO:BP	eye photoreceptor cell development	GO:0042462	0.00261876
GO:BP	positive regulation of cellular process	GO:0048522	0.00311664
GO:BP	developmental maturation	GO:0021700	0.00321237
GO:BP	dorsal/ventral pattern formation, imaginal disc	GO:0007450	0.0034105
GO:BP	transmembrane receptor protein tyrosine kinase signaling pathway	GO:0007169	0.00379829
GO:BP	imaginal disc-derived wing vein specification	GO:0007474	0.00442746
GO:BP	oocyte differentiation	GO:0009994	0.00463793
GO:BP	regulation of cell differentiation	GO:0045595	0.00474322
GO:BP	regulation of multicellular organismal development	GO:2000026	0.00486955
GO:BP	compound eye cone cell fate commitment	GO:0042676	0.00557532
GO:BP	regulation of cellular response to growth factor stimulus	GO:0090287	0.00663643
GO:BP	positive regulation of reproductive process	GO:2000243	0.00663643
GO:BP	negative regulation of ERBB signaling pathway	GO:1901185	0.00680386
GO:BP	negative regulation of epidermal growth factor receptor signaling pathway	GO:0042059	0.00680386
GO:BP	imaginal disc pattern formation	GO:0007447	0.00682645
GO:BP	muscle cell development	GO:0055001	0.00716663
GO:BP	cell fate specification	GO:0001708	0.00718618
GO:BP	sex differentiation	GO:0007548	0.00756114
GO:BP	epidermal growth factor receptor signaling pathway	GO:0007173	0.00772944
GO:BP	ERBB signaling pathway	GO:0038127	0.00772944
GO:BP	male sex differentiation	GO:0046661	0.00778751
GO:BP	cellular component assembly	GO:0022607	0.0100437
GO:BP	ommatidial rotation	GO:0016318	0.0100646
GO:BP	regulation of reproductive process	GO:2000241	0.0101588
GO:BP	extracellular matrix organization	GO:0030198	0.0103354
GO:BP	anterior/posterior pattern specification	GO:0009952	0.0107079
GO:BP	morphogenesis of embryonic epithelium	GO:0016331	0.0117052
GO:BP	oocyte axis specification	GO:0007309	0.0117052
GO:BP	oocyte construction	GO:0007308	0.0134367
GO:BP	cellular component biogenesis	GO:0044085	0.013939
GO:BP	regulation of localization	GO:0032879	0.0139671
GO:BP	regulation of compound eye photoreceptor development	GO:0045314	0.0144716
GO:BP	negative regulation of photoreceptor cell differentiation	GO:0046533	0.0144716
GO:BP	regulation of fibroblast growth factor receptor signaling pathway	GO:0040036	0.0144716
GO:BP	muscle cell differentiation	GO:0042692	0.0147021
GO:BP	negative regulation of cell differentiation	GO:0045596	0.0147021
GO:BP	response to chemical	GO:0042221	0.0148469
GO:BP	motor neuron axon guidance	GO:0008045	0.017575
GO:BP	regeneration	GO:0031099	0.0178744
GO:BP	epithelial cell type specification, open tracheal system	GO:0035153	0.0187569
GO:BP	regulation of eye photoreceptor cell development	GO:0042478	0.0187569
GO:BP	negative regulation of neuron differentiation	GO:0045665	0.0187569
GO:BP	wing disc pattern formation	GO:0035222	0.0198865
GO:BP	oocyte localization involved in germarium-derived egg chamber formation	GO:0030720	0.0238012
GO:BP	regulation of ERBB signaling pathway	GO:1901184	0.0267681
GO:BP	regulation of epidermal growth factor receptor signaling pathway	GO:0042058	0.0267681
GO:BP	extracellular structure organization	GO:0043062	0.0282647
GO:BP	embryonic pattern specification	GO:0009880	0.028456
GO:BP	external encapsulating structure organization	GO:0045229	0.029893
GO:BP	eggshell chorion assembly	GO:0007306	0.029893
GO:BP	ovarian follicle cell stalk formation	GO:0030713	0.0363991
GO:BP	regulation of tube architecture, open tracheal system	GO:0035152	0.0371474
GO:BP	cellular process	GO:0009987	0.039437
GO:BP	localization	GO:0051179	0.0421153
GO:BP	regulation of nervous system development	GO:0051960	0.0426553
GO:BP	regulation of semaphorin-plexin signaling pathway	GO:2001260	0.0496846
GO:BP	regulation of glycolytic process	GO:0006110	0.0496846
GO:CC	cell periphery	GO:0071944	3.6672e-07
GO:CC	plasma membrane	GO:0005886	6.27035e-05
GO:CC	apical part of cell	GO:0045177	0.000152082
GO:CC	perivitelline space	GO:0098595	0.000163007
GO:CC	cell-cell junction	GO:0005911	0.000292836
GO:CC	vitelline envelope	GO:0060388	0.000477967
GO:CC	basolateral plasma membrane	GO:0016323	0.000650401
GO:CC	plasma membrane region	GO:0098590	0.000668567
GO:CC	egg coat	GO:0035805	0.000762438
GO:CC	cell junction	GO:0030054	0.00110018
GO:CC	anchoring junction	GO:0070161	0.00135644
GO:CC	collagen-containing extracellular matrix	GO:0062023	0.00795792
GO:CC	presynaptic periactive zone	GO:0036062	0.0100574
GO:CC	apical junction complex	GO:0043296	0.022754
GO:CC	basement membrane	GO:0005604	0.0230439
GO:CC	adherens junction	GO:0005912	0.0370556
GO:CC	presynaptic membrane	GO:0042734	0.0466924
KEGG	ECM-receptor interaction	KEGG:04512	0.000813632
KEGG	Dorso-ventral axis formation	KEGG:04320	0.0114578
KEGG	MAPK signaling pathway - fly	KEGG:04013	0.0364222

### Sheet: Cluster_11
source	term_name	term_id	adjusted_p_value
GO:MF	structural constituent of egg chorion	GO:0005213	0.000101781
GO:BP	chorion-containing eggshell formation	GO:0007304	0.00096325
GO:BP	eggshell formation	GO:0030703	0.00102702
GO:BP	ovarian follicle cell development	GO:0030707	0.0458691
GO:CC	egg chorion	GO:0042600	9.01379e-15
GO:CC	external encapsulating structure	GO:0030312	2.14441e-14
GO:CC	cell periphery	GO:0071944	0.00362159

### Sheet: Cluster_12
source	term_name	term_id	adjusted_p_value
GO:MF	proton-transporting ATPase activity, rotational mechanism	GO:0046961	2.97476e-14
GO:MF	ATPase activity, coupled to transmembrane movement of ions, rotational mechanism	GO:0044769	2.97476e-14
GO:MF	ATPase-coupled cation transmembrane transporter activity	GO:0019829	3.10133e-14
GO:MF	ATPase-coupled ion transmembrane transporter activity	GO:0042625	9.33341e-14
GO:MF	pyrophosphate hydrolysis-driven proton transmembrane transporter activity	GO:0009678	1.35294e-13
GO:MF	active transmembrane transporter activity	GO:0022804	2.86826e-12
GO:MF	active ion transmembrane transporter activity	GO:0022853	1.37708e-10
GO:MF	ATPase-coupled transmembrane transporter activity	GO:0042626	2.25315e-10
GO:MF	transmembrane transporter activity	GO:0022857	3.21895e-10
GO:MF	transporter activity	GO:0005215	7.45993e-10
GO:MF	primary active transmembrane transporter activity	GO:0015399	1.18245e-09
GO:MF	proton transmembrane transporter activity	GO:0015078	1.22784e-08
GO:MF	monovalent inorganic cation transmembrane transporter activity	GO:0015077	1.47458e-06
GO:MF	ion transmembrane transporter activity	GO:0015075	2.93032e-05
GO:MF	inorganic molecular entity transmembrane transporter activity	GO:0015318	5.4237e-05
GO:MF	inorganic cation transmembrane transporter activity	GO:0022890	5.44219e-05
GO:MF	cation transmembrane transporter activity	GO:0008324	8.6722e-05
GO:MF	ion transmembrane transporter activity, phosphorylative mechanism	GO:0015662	0.00065701
GO:MF	proton-exporting ATPase activity, phosphorylative mechanism	GO:0008553	0.0023634
GO:BP	monovalent inorganic cation transport	GO:0015672	1.50064e-12
GO:BP	proton transmembrane transport	GO:1902600	2.07008e-10
GO:BP	transmembrane transport	GO:0055085	2.4951e-09
GO:BP	cation transport	GO:0006812	6.54488e-09
GO:BP	inorganic ion transmembrane transport	GO:0098660	1.14836e-06
GO:BP	cellular monovalent inorganic cation homeostasis	GO:0030004	6.4715e-06
GO:BP	monovalent inorganic cation homeostasis	GO:0055067	1.43863e-05
GO:BP	transport	GO:0006810	2.00309e-05
GO:BP	inorganic cation transmembrane transport	GO:0098662	3.14118e-05
GO:BP	establishment of localization	GO:0051234	3.60234e-05
GO:BP	regulation of pH	GO:0006885	9.48121e-05
GO:BP	regulation of cellular pH	GO:0030641	9.48121e-05
GO:BP	cation transmembrane transport	GO:0098655	0.000116476
GO:BP	ion transmembrane transport	GO:0034220	0.000644198
GO:BP	pH reduction	GO:0045851	0.000872454
GO:BP	intracellular pH reduction	GO:0051452	0.000872454
GO:BP	regulation of intracellular pH	GO:0051453	0.00279798
GO:BP	localization	GO:0051179	0.00319749
GO:BP	ion transport	GO:0006811	0.00525463
GO:BP	cellular cation homeostasis	GO:0030003	0.0199929
GO:BP	cellular ion homeostasis	GO:0006873	0.0208127
GO:BP	vacuolar acidification	GO:0007035	0.0222511
GO:BP	cellular chemical homeostasis	GO:0055082	0.0380661
GO:CC	plasma membrane proton-transporting V-type ATPase complex	GO:0033181	7.61111e-18
GO:CC	proton-transporting V-type ATPase complex	GO:0033176	7.25655e-15
GO:CC	vacuolar proton-transporting V-type ATPase complex	GO:0016471	1.81719e-13
GO:CC	proton-transporting two-sector ATPase complex	GO:0016469	2.78167e-12
GO:CC	proton-transporting V-type ATPase, V1 domain	GO:0033180	6.53604e-10
GO:CC	vacuolar proton-transporting V-type ATPase, V1 domain	GO:0000221	6.27018e-09
GO:CC	plasma membrane protein complex	GO:0098797	1.07563e-08
GO:CC	vacuolar membrane	GO:0005774	1.671e-08
GO:CC	proton-transporting two-sector ATPase complex, catalytic domain	GO:0033178	2.76914e-08
GO:CC	vacuole	GO:0005773	8.59908e-07
GO:CC	membrane protein complex	GO:0098796	0.000228935
GO:CC	membrane	GO:0016020	0.000891576
GO:CC	bounding membrane of organelle	GO:0098588	0.00326181
GO:CC	vacuolar proton-transporting V-type ATPase, V0 domain	GO:0000220	0.00581278
GO:CC	proton-transporting V-type ATPase, V0 domain	GO:0033179	0.00695648
GO:CC	plasma membrane	GO:0005886	0.0132263
GO:CC	organelle membrane	GO:0031090	0.0184618
GO:CC	cell periphery	GO:0071944	0.0366249
GO:CC	proton-transporting two-sector ATPase complex, proton-transporting domain	GO:0033177	0.0446647
KEGG	Phagosome	KEGG:04145	1.15927e-10
KEGG	Oxidative phosphorylation	KEGG:00190	3.53704e-08
KEGG	Metabolic pathways	KEGG:01100	3.19184e-05
KEGG	mTOR signaling pathway	KEGG:04150	0.00035302
KEGG	Caffeine metabolism	KEGG:00232	0.0115814

### Sheet: Cluster_13
source	term_name	term_id	adjusted_p_value
GO:MF	serine-type endopeptidase activity	GO:0004252	1.86964e-06
GO:MF	serine-type peptidase activity	GO:0008236	2.98948e-06
GO:MF	serine hydrolase activity	GO:0017171	3.04859e-06
GO:MF	hydrolase activity	GO:0016787	1.97078e-05
GO:MF	endopeptidase activity	GO:0004175	2.95397e-05
GO:MF	peptidase activity	GO:0008233	0.000181317
GO:MF	alpha-amylase activity	GO:0004556	0.000204833
GO:MF	amylase activity	GO:0016160	0.000204833
GO:MF	alpha-amylase activity (releasing maltohexaose)	GO:0103025	0.000204833
GO:MF	catalytic activity	GO:0003824	0.017941
GO:MF	catalytic activity, acting on a protein	GO:0140096	0.0380544
GO:BP	proteolysis	GO:0006508	0.024573
GO:CC	extracellular region	GO:0005576	0.00219646
GO:CC	extracellular space	GO:0005615	0.0100162
KEGG	Starch and sucrose metabolism	KEGG:00500	0.00820106
KEGG	Neuroactive ligand-receptor interaction	KEGG:04080	0.0261159

### Sheet: Cluster_14
source	term_name	term_id	adjusted_p_value
GO:MF	oxidoreductase activity, acting on paired donors, with incorporation or reduction of molecular oxygen, another compound as one donor, and incorporation of one atom of oxygen	GO:0016716	0.0498607
GO:MF	L-DOPA monooxygenase activity	GO:0036263	0.0498607
GO:MF	monophenol monooxygenase activity	GO:0004503	0.0498607
GO:MF	dopamine monooxygenase activity	GO:0036264	0.0498607
GO:MF	catechol oxidase activity	GO:0004097	0.0498607
GO:BP	embryo development	GO:0009790	0.000907272
GO:BP	reproductive system development	GO:0061458	0.000920195
GO:BP	reproductive structure development	GO:0048608	0.000920195
GO:BP	embryonic development via the syncytial blastoderm	GO:0001700	0.00114936
GO:BP	embryo development ending in birth or egg hatching	GO:0009792	0.00193038
GO:BP	nervous system development	GO:0007399	0.00446807
GO:BP	digestive tract morphogenesis	GO:0048546	0.00607944
GO:BP	generation of neurons	GO:0048699	0.00647819
GO:BP	neurogenesis	GO:0022008	0.0125442
GO:BP	basement membrane organization	GO:0071711	0.0135835
GO:BP	positive regulation of neuroblast proliferation	GO:0002052	0.0162263
GO:BP	positive regulation of neural precursor cell proliferation	GO:2000179	0.0192295
GO:BP	formation of anatomical boundary	GO:0048859	0.0217929
GO:BP	neuron differentiation	GO:0030182	0.0242192
GO:BP	cell migration	GO:0016477	0.0262241
GO:BP	neuron development	GO:0048666	0.03121
GO:BP	cell development	GO:0048468	0.0352355
GO:BP	negative regulation of JNK cascade	GO:0046329	0.0465446
GO:BP	scab formation	GO:0035314	0.0495957
GO:CC	collagen trimer	GO:0005581	0.000888845
GO:CC	network-forming collagen trimer	GO:0098642	0.023235
GO:CC	complex of collagen trimers	GO:0098644	0.023235
GO:CC	collagen network	GO:0098645	0.023235
GO:CC	basement membrane collagen trimer	GO:0098651	0.023235
GO:CC	collagen type IV trimer	GO:0005587	0.023235
GO:CC	collagen-containing extracellular matrix	GO:0062023	0.0347062
GO:CC	cytosol	GO:0005829	0.036035
KEGG	ECM-receptor interaction	KEGG:04512	0.00460155

### Sheet: Cluster_15
source	term_name	term_id	adjusted_p_value
GO:MF	metal ion transmembrane transporter activity	GO:0046873	1.24712e-09
GO:MF	voltage-gated ion channel activity	GO:0005244	1.34501e-09
GO:MF	voltage-gated channel activity	GO:0022832	1.34501e-09
GO:MF	voltage-gated cation channel activity	GO:0022843	1.80829e-09
GO:MF	potassium ion transmembrane transporter activity	GO:0015079	5.50254e-09
GO:MF	ion channel binding	GO:0044325	1.14826e-07
GO:MF	protein binding	GO:0005515	1.56152e-07
GO:MF	potassium channel activity	GO:0005267	3.37816e-07
GO:MF	cation channel activity	GO:0005261	6.40853e-07
GO:MF	binding	GO:0005488	9.27541e-07
GO:MF	gated channel activity	GO:0022836	1.62194e-06
GO:MF	ion channel activity	GO:0005216	3.33291e-06
GO:MF	calcium ion binding	GO:0005509	3.8407e-06
GO:MF	channel activity	GO:0015267	8.80868e-06
GO:MF	passive transmembrane transporter activity	GO:0022803	8.80868e-06
GO:MF	inorganic cation transmembrane transporter activity	GO:0022890	1.50408e-05
GO:MF	voltage-gated potassium channel activity	GO:0005249	1.54944e-05
GO:MF	cation transmembrane transporter activity	GO:0008324	3.21905e-05
GO:MF	monovalent inorganic cation transmembrane transporter activity	GO:0015077	6.4017e-05
GO:MF	poly(U) RNA binding	GO:0008266	0.000129907
GO:MF	cell adhesion molecule binding	GO:0050839	0.000607962
GO:MF	inorganic molecular entity transmembrane transporter activity	GO:0015318	0.000634132
GO:MF	poly-pyrimidine tract binding	GO:0008187	0.000819639
GO:MF	neurexin family protein binding	GO:0042043	0.00167901
GO:MF	ion transmembrane transporter activity	GO:0015075	0.00438798
GO:MF	single-stranded RNA binding	GO:0003727	0.00657506
GO:MF	syntaxin binding	GO:0019905	0.00701283
GO:MF	SNARE binding	GO:0000149	0.0155401
GO:MF	sodium ion transmembrane transporter activity	GO:0015081	0.0245414
GO:MF	transmembrane transporter activity	GO:0022857	0.0299358
GO:MF	signaling receptor binding	GO:0005102	0.0374823
GO:MF	heparin binding	GO:0008201	0.042701
GO:BP	anterograde trans-synaptic signaling	GO:0098916	5.88123e-25
GO:BP	chemical synaptic transmission	GO:0007268	5.88123e-25
GO:BP	trans-synaptic signaling	GO:0099537	7.5067e-25
GO:BP	synaptic signaling	GO:0099536	2.47877e-24
GO:BP	biological regulation	GO:0065007	2.39403e-21
GO:BP	cell-cell signaling	GO:0007267	1.99941e-19
GO:BP	modulation of chemical synaptic transmission	GO:0050804	2.55464e-19
GO:BP	regulation of trans-synaptic signaling	GO:0099177	2.55464e-19
GO:BP	cell communication	GO:0007154	7.89733e-19
GO:BP	behavior	GO:0007610	7.03657e-18
GO:BP	regulation of biological process	GO:0050789	8.44361e-18
GO:BP	nervous system development	GO:0007399	1.3365e-17
GO:BP	signaling	GO:0023052	2.41854e-17
GO:BP	regulation of biological quality	GO:0065008	6.57841e-17
GO:BP	regulation of cellular process	GO:0050794	7.30918e-17
GO:BP	synapse organization	GO:0050808	4.043e-16
GO:BP	cell junction organization	GO:0034330	2.81866e-15
GO:BP	regulation of transport	GO:0051049	3.22851e-14
GO:BP	regulation of transmembrane transport	GO:0034762	5.99377e-14
GO:BP	regulation of ion transmembrane transport	GO:0034765	5.99377e-14
GO:BP	system development	GO:0048731	1.12026e-13
GO:BP	system process	GO:0003008	4.04159e-13
GO:BP	neuron differentiation	GO:0030182	1.19888e-12
GO:BP	nervous system process	GO:0050877	2.60368e-12
GO:BP	neuron development	GO:0048666	2.78196e-12
GO:BP	cognition	GO:0050890	3.82627e-12
GO:BP	learning or memory	GO:0007611	3.82627e-12
GO:BP	generation of neurons	GO:0048699	1.68729e-11
GO:BP	synapse assembly	GO:0007416	1.819e-11
GO:BP	neurogenesis	GO:0022008	1.92042e-11
GO:BP	multicellular organismal process	GO:0032501	2.90801e-11
GO:BP	cell junction assembly	GO:0034329	5.19852e-11
GO:BP	cell development	GO:0048468	1.19734e-10
GO:BP	regulation of localization	GO:0032879	2.10822e-10
GO:BP	multicellular organism development	GO:0007275	2.63394e-10
GO:BP	neuron projection development	GO:0031175	3.73287e-10
GO:BP	neuromuscular junction development	GO:0007528	3.87951e-10
GO:BP	anatomical structure development	GO:0048856	1.16767e-09
GO:BP	regulation of synapse structure or activity	GO:0050803	1.17374e-09
GO:BP	regulation of signaling	GO:0023051	1.18518e-09
GO:BP	regulation of cell communication	GO:0010646	1.18518e-09
GO:BP	plasma membrane bounded cell projection organization	GO:0120036	1.71661e-09
GO:BP	regulation of ion transport	GO:0043269	2.40673e-09
GO:BP	neuron projection morphogenesis	GO:0048812	2.40937e-09
GO:BP	plasma membrane bounded cell projection morphogenesis	GO:0120039	2.54252e-09
GO:BP	cell projection morphogenesis	GO:0048858	2.83008e-09
GO:BP	cell projection organization	GO:0030030	3.45092e-09
GO:BP	potassium ion transmembrane transport	GO:0071805	3.77307e-09
GO:BP	metal ion transport	GO:0030001	4.27926e-09
GO:BP	cell part morphogenesis	GO:0032990	4.55146e-09
GO:BP	cell differentiation	GO:0030154	4.65653e-09
GO:BP	regulation of membrane potential	GO:0042391	5.29469e-09
GO:BP	regulation of neurotransmitter levels	GO:0001505	5.34793e-09
GO:BP	cellular developmental process	GO:0048869	6.19369e-09
GO:BP	developmental growth	GO:0048589	6.26099e-09
GO:BP	developmental process	GO:0032502	7.418e-09
GO:BP	potassium ion transport	GO:0006813	8.25492e-09
GO:BP	cell morphogenesis involved in neuron differentiation	GO:0048667	1.03335e-08
GO:BP	growth	GO:0040007	1.14708e-08
GO:BP	cell morphogenesis	GO:0000902	4.3365e-08
GO:BP	cellular component morphogenesis	GO:0032989	6.08879e-08
GO:BP	synaptic growth at neuromuscular junction	GO:0051124	7.117e-08
GO:BP	neurotransmitter secretion	GO:0007269	8.39451e-08
GO:BP	signal release from synapse	GO:0099643	8.39451e-08
GO:BP	locomotion	GO:0040011	8.65022e-08
GO:BP	inorganic ion transmembrane transport	GO:0098660	9.74099e-08
GO:BP	taxis	GO:0042330	1.03072e-07
GO:BP	cell morphogenesis involved in differentiation	GO:0000904	1.04286e-07
GO:BP	cellular component organization	GO:0016043	1.23412e-07
GO:BP	inorganic cation transmembrane transport	GO:0098662	1.81261e-07
GO:BP	axonogenesis	GO:0007409	2.40241e-07
GO:BP	response to stimulus	GO:0050896	2.57027e-07
GO:BP	neurotransmitter transport	GO:0006836	3.20475e-07
GO:BP	cation transmembrane transport	GO:0098655	3.55536e-07
GO:BP	axon development	GO:0061564	4.67688e-07
GO:BP	signal release	GO:0023061	7.26983e-07
GO:BP	localization	GO:0051179	7.37506e-07
GO:BP	neuromuscular synaptic transmission	GO:0007274	8.33799e-07
GO:BP	cation transport	GO:0006812	9.07481e-07
GO:BP	response to external stimulus	GO:0009605	1.28195e-06
GO:BP	positive regulation of transport	GO:0051050	1.71698e-06
GO:BP	cellular component organization or biogenesis	GO:0071840	1.76774e-06
GO:BP	transport	GO:0006810	2.11588e-06
GO:BP	establishment of localization	GO:0051234	2.18639e-06
GO:BP	neuron projection guidance	GO:0097485	2.34331e-06
GO:BP	locomotory behavior	GO:0007626	4.54513e-06
GO:BP	chemotaxis	GO:0006935	4.66323e-06
GO:BP	regulation of developmental process	GO:0050793	5.4857e-06
GO:BP	synaptic vesicle cycle	GO:0099504	6.41138e-06
GO:BP	animal organ morphogenesis	GO:0009887	6.74811e-06
GO:BP	vesicle-mediated transport in synapse	GO:0099003	7.10861e-06
GO:BP	memory	GO:0007613	7.87377e-06
GO:BP	axon guidance	GO:0007411	9.03173e-06
GO:BP	monovalent inorganic cation transport	GO:0015672	1.01429e-05
GO:BP	anatomical structure morphogenesis	GO:0009653	1.58177e-05
GO:BP	regulation of cellular component organization	GO:0051128	1.84833e-05
GO:BP	regulation of developmental growth	GO:0048638	2.02121e-05
GO:BP	adult behavior	GO:0030534	2.49299e-05
GO:BP	regulation of synaptic plasticity	GO:0048167	2.54292e-05
GO:BP	export from cell	GO:0140352	2.74823e-05
GO:BP	regulation of neurotransmitter transport	GO:0051588	2.82298e-05
GO:BP	regulation of neurotransmitter secretion	GO:0046928	2.82298e-05
GO:BP	regulation of synapse organization	GO:0050807	3.71077e-05
GO:BP	positive regulation of ion transmembrane transporter activity	GO:0032414	3.82011e-05
GO:BP	positive regulation of transporter activity	GO:0032411	3.82011e-05
GO:BP	cellular process	GO:0009987	4.16529e-05
GO:BP	courtship behavior	GO:0007619	4.69375e-05
GO:BP	ion transmembrane transport	GO:0034220	5.57435e-05
GO:BP	regulation of growth	GO:0040008	6.07496e-05
GO:BP	regulation of neuromuscular junction development	GO:1904396	6.87328e-05
GO:BP	regulation of secretion	GO:0051046	7.50213e-05
GO:BP	regulation of synapse assembly	GO:0051963	7.54329e-05
GO:BP	positive regulation of transmembrane transport	GO:0034764	8.76539e-05
GO:BP	positive regulation of ion transmembrane transport	GO:0034767	8.76539e-05
GO:BP	movement of cell or subcellular component	GO:0006928	9.87622e-05
GO:BP	regulation of cell junction assembly	GO:1901888	0.000118522
GO:BP	response to chemical	GO:0042221	0.000136442
GO:BP	animal organ development	GO:0048513	0.000143288
GO:BP	sensory perception of sound	GO:0007605	0.000195499
GO:BP	homophilic cell adhesion via plasma membrane adhesion molecules	GO:0007156	0.000219564
GO:BP	synaptic vesicle exocytosis	GO:0016079	0.000223817
GO:BP	developmental maturation	GO:0021700	0.000239089
GO:BP	dendrite morphogenesis	GO:0048813	0.000260346
GO:BP	photoreceptor cell differentiation	GO:0046530	0.000285265
GO:BP	compound eye photoreceptor cell differentiation	GO:0001751	0.000288199
GO:BP	learning	GO:0007612	0.000291308
GO:BP	mating behavior	GO:0007617	0.000322299
GO:BP	cell-cell adhesion	GO:0098609	0.000323126
GO:BP	compound eye photoreceptor development	GO:0042051	0.000333378
GO:BP	positive regulation of cation channel activity	GO:2001259	0.000350823
GO:BP	negative regulation of biological process	GO:0048519	0.000351659
GO:BP	sensory organ morphogenesis	GO:0090596	0.000358894
GO:BP	eye morphogenesis	GO:0048592	0.000358894
GO:BP	regulation of synaptic growth at neuromuscular junction	GO:0008582	0.000358952
GO:BP	secretion	GO:0046903	0.000378762
GO:BP	circadian behavior	GO:0048512	0.000392416
GO:BP	negative regulation of cellular process	GO:0048523	0.00041315
GO:BP	regulated exocytosis	GO:0045055	0.000425521
GO:BP	regulation of transmembrane transporter activity	GO:0022898	0.000433569
GO:BP	regulation of transporter activity	GO:0032409	0.000433569
GO:BP	regulation of ion transmembrane transporter activity	GO:0032412	0.000433569
GO:BP	eye photoreceptor cell differentiation	GO:0001754	0.000446942
GO:BP	rhythmic behavior	GO:0007622	0.000467722
GO:BP	sensory system development	GO:0048880	0.000475754
GO:BP	visual system development	GO:0150063	0.000475754
GO:BP	eye development	GO:0001654	0.000475754
GO:BP	regulation of metal ion transport	GO:0010959	0.000487475
GO:BP	proboscis extension reflex	GO:0007637	0.00049278
GO:BP	reflex	GO:0060004	0.00049278
GO:BP	regulation of secretion by cell	GO:1903530	0.00050345
GO:BP	regulation of multicellular organismal process	GO:0051239	0.000520532
GO:BP	eye photoreceptor cell development	GO:0042462	0.000556314
GO:BP	dendrite development	GO:0016358	0.000556974
GO:BP	cell adhesion	GO:0007155	0.000561865
GO:BP	secretion by cell	GO:0032940	0.000626424
GO:BP	axon extension	GO:0048675	0.000654746
GO:BP	reproductive behavior	GO:0019098	0.000723892
GO:BP	associative learning	GO:0008306	0.000755319
GO:BP	calcium-ion regulated exocytosis	GO:0017156	0.000790583
GO:BP	compound eye development	GO:0048749	0.000819306
GO:BP	biological adhesion	GO:0022610	0.000862234
GO:BP	regulation of cation transmembrane transport	GO:1904062	0.000926064
GO:BP	neuron projection extension	GO:1990138	0.000996528
GO:BP	compound eye morphogenesis	GO:0001745	0.00102528
GO:BP	developmental cell growth	GO:0048588	0.00107406
GO:BP	sensory perception of mechanical stimulus	GO:0050954	0.00107406
GO:BP	mating	GO:0007618	0.00112598
GO:BP	behavioral response to nutrient	GO:0051780	0.0011379
GO:BP	anatomical structure maturation	GO:0071695	0.00127265
GO:BP	positive regulation of cation transmembrane transport	GO:1904064	0.0013173
GO:BP	positive regulation of ion transport	GO:0043270	0.00147825
GO:BP	regulation of cellular component biogenesis	GO:0044087	0.00171956
GO:BP	regulation of cation channel activity	GO:2001257	0.00206793
GO:BP	regulation of neuromuscular synaptic transmission	GO:1900073	0.00206793
GO:BP	photoreceptor cell development	GO:0042461	0.00236544
GO:BP	positive regulation of circadian sleep/wake cycle, sleep	GO:0045938	0.00236591
GO:BP	sensory organ development	GO:0007423	0.00245445
GO:BP	exocytosis	GO:0006887	0.00278545
GO:BP	cellular component assembly	GO:0022607	0.00295349
GO:BP	photoreceptor cell axon guidance	GO:0072499	0.003817
GO:BP	regulation of circadian sleep/wake cycle	GO:0042749	0.00385955
GO:BP	cell maturation	GO:0048469	0.00646706
GO:BP	cell-cell adhesion via plasma-membrane adhesion molecules	GO:0098742	0.00654497
GO:BP	calcium ion-regulated exocytosis of neurotransmitter	GO:0048791	0.00661731
GO:BP	larval behavior	GO:0030537	0.00752617
GO:BP	circadian sleep/wake cycle	GO:0042745	0.00752617
GO:BP	multicellular organismal reproductive process	GO:0048609	0.00837413
GO:BP	positive regulation of biological process	GO:0048518	0.00878773
GO:BP	sensory perception	GO:0007600	0.00911364
GO:BP	male courtship behavior	GO:0008049	0.00921335
GO:BP	sexual reproduction	GO:0019953	0.00936042
GO:BP	multi-organism reproductive process	GO:0044703	0.00953486
GO:BP	negative regulation of synaptic transmission	GO:0050805	0.00954102
GO:BP	transmembrane transport	GO:0055085	0.0101079
GO:BP	action potential	GO:0001508	0.010291
GO:BP	chemosensory behavior	GO:0007635	0.0120603
GO:BP	neuron maturation	GO:0042551	0.0122212
GO:BP	regulation of circadian sleep/wake cycle, sleep	GO:0045187	0.0127256
GO:BP	peripheral nervous system development	GO:0007422	0.0137129
GO:BP	presynapse assembly	GO:0099054	0.0152766
GO:BP	male mating behavior	GO:0060179	0.0158447
GO:BP	multi-organism process	GO:0051704	0.016105
GO:BP	positive regulation of cellular process	GO:0048522	0.0168595
GO:BP	tissue development	GO:0009888	0.0169211
GO:BP	response to mechanical stimulus	GO:0009612	0.0171571
GO:BP	positive regulation of circadian rhythm	GO:0042753	0.0186385
GO:BP	circadian sleep/wake cycle, sleep	GO:0050802	0.0197982
GO:BP	presynaptic endocytosis	GO:0140238	0.0197982
GO:BP	synaptic vesicle endocytosis	GO:0048488	0.0197982
GO:BP	axon target recognition	GO:0007412	0.0218379
GO:BP	cellular localization	GO:0051641	0.0248133
GO:BP	calcium ion transmembrane transport	GO:0070588	0.0261774
GO:BP	R7 cell differentiation	GO:0045466	0.0261774
GO:BP	neuron recognition	GO:0008038	0.0280402
GO:BP	signal transduction	GO:0007165	0.0299681
GO:BP	short-term memory	GO:0007614	0.033384
GO:BP	presynapse organization	GO:0099172	0.0338341
GO:BP	circadian sleep/wake cycle process	GO:0022410	0.0383626
GO:BP	regulation of behavior	GO:0050795	0.0386154
GO:BP	cell recognition	GO:0008037	0.0391351
GO:BP	R7 cell development	GO:0045467	0.0408328
GO:BP	synaptic vesicle recycling	GO:0036465	0.0433651
GO:BP	reproductive process	GO:0022414	0.0490374
GO:CC	plasma membrane	GO:0005886	2.7667e-25
GO:CC	synapse	GO:0045202	3.65791e-25
GO:CC	cell periphery	GO:0071944	1.99101e-24
GO:CC	cell junction	GO:0030054	2.78243e-24
GO:CC	neuron projection	GO:0043005	1.63819e-18
GO:CC	plasma membrane bounded cell projection	GO:0120025	5.22758e-14
GO:CC	cell projection	GO:0042995	8.4382e-14
GO:CC	presynapse	GO:0098793	2.38529e-13
GO:CC	membrane	GO:0016020	6.81588e-13
GO:CC	neuromuscular junction	GO:0031594	2.28678e-12
GO:CC	plasma membrane region	GO:0098590	4.87883e-12
GO:CC	synaptic membrane	GO:0097060	5.30491e-12
GO:CC	axon	GO:0030424	1.52421e-11
GO:CC	presynaptic active zone	GO:0048786	3.38292e-11
GO:CC	intrinsic component of plasma membrane	GO:0031226	1.41152e-09
GO:CC	terminal bouton	GO:0043195	1.60224e-09
GO:CC	integral component of plasma membrane	GO:0005887	3.86317e-09
GO:CC	axon terminus	GO:0043679	5.83649e-09
GO:CC	transmembrane transporter complex	GO:1902495	6.22354e-09
GO:CC	neuron projection terminus	GO:0044306	6.94089e-09
GO:CC	transporter complex	GO:1990351	2.44708e-08
GO:CC	presynaptic membrane	GO:0042734	2.47593e-08
GO:CC	distal axon	GO:0150034	2.76341e-08
GO:CC	ion channel complex	GO:0034702	1.59031e-07
GO:CC	plasma membrane protein complex	GO:0098797	7.7032e-07
GO:CC	cellular anatomical entity	GO:0110165	9.62705e-07
GO:CC	cation channel complex	GO:0034703	2.74901e-06
GO:CC	postsynapse	GO:0098794	1.05779e-05
GO:CC	postsynaptic membrane	GO:0045211	2.55605e-05
GO:CC	presynaptic active zone cytoplasmic component	GO:0098831	2.62616e-05
GO:CC	intrinsic component of membrane	GO:0031224	3.59324e-05
GO:CC	voltage-gated potassium channel complex	GO:0008076	8.07476e-05
GO:CC	somatodendritic compartment	GO:0036477	0.000113685
GO:CC	potassium channel complex	GO:0034705	0.000129786
GO:CC	integral component of membrane	GO:0016021	0.000559438
GO:CC	cytoskeleton of presynaptic active zone	GO:0048788	0.000560567
GO:CC	presynaptic cytoskeleton	GO:0099569	0.0009984
GO:CC	basolateral plasma membrane	GO:0016323	0.00220766
GO:CC	cell cortex region	GO:0099738	0.00280514
GO:CC	dendrite	GO:0030425	0.00779
GO:CC	dendritic tree	GO:0097447	0.00779
GO:CC	membrane protein complex	GO:0098796	0.00950257
GO:CC	type I terminal bouton	GO:0061174	0.0100545
GO:CC	asymmetric synapse	GO:0032279	0.0101515
GO:CC	postsynaptic density	GO:0014069	0.0101515
GO:CC	neuron to neuron synapse	GO:0098984	0.0101515
GO:CC	postsynaptic specialization	GO:0099572	0.0119345
GO:CC	septate junction	GO:0005918	0.0192369
GO:CC	secretory vesicle	GO:0099503	0.0238336
GO:CC	synaptic vesicle	GO:0008021	0.0282035
GO:CC	voltage-gated calcium channel complex	GO:0005891	0.0335671
GO:CC	transport vesicle	GO:0030133	0.0397073
GO:CC	apical part of cell	GO:0045177	0.0405767
GO:CC	exocytic vesicle	GO:0070382	0.0442967
GO:CC	tight junction	GO:0070160	0.0494213
KEGG	Hippo signaling pathway - fly	KEGG:04391	0.0319356
KEGG	Glycerophospholipid metabolism	KEGG:00564	0.0468688

### Sheet: Cluster_17
source	term_name	term_id	adjusted_p_value
GO:MF	clathrin heavy chain binding	GO:0032050	0.0143636
GO:MF	clathrin binding	GO:0030276	0.0187799
GO:BP	nephrocyte diaphragm assembly	GO:0036059	8.65274e-05
GO:BP	filtration diaphragm assembly	GO:0036058	0.000215906
GO:BP	regulation of endocytosis	GO:0030100	0.000721689
GO:BP	nephrocyte filtration	GO:0097206	0.000752791
GO:BP	renal filtration	GO:0097205	0.000752791
GO:BP	adherens junction assembly	GO:0034333	0.0171862
GO:BP	receptor-mediated endocytosis	GO:0006898	0.0240752
GO:BP	regulation of transport	GO:0051049	0.0288345
GO:BP	regulation of vesicle-mediated transport	GO:0060627	0.0302834
GO:BP	renal system process	GO:0003014	0.0369459
GO:BP	garland nephrocyte differentiation	GO:0061321	0.0493088
GO:CC	nephrocyte diaphragm	GO:0005917	1.09305e-05
GO:CC	filtration diaphragm	GO:0036056	1.09305e-05
GO:CC	clathrin-coated vesicle	GO:0030136	0.0169342
GO:CC	cell junction	GO:0030054	0.0183741
GO:CC	endocytic vesicle	GO:0030139	0.020033
GO:CC	clathrin-coated endocytic vesicle	GO:0045334	0.0499679
KEGG	Phagosome	KEGG:04145	0.0177788

### Sheet: Cluster_18
source	term_name	term_id	adjusted_p_value
GO:MF	protein binding	GO:0005515	4.53176e-05
GO:MF	binding	GO:0005488	0.00153664
GO:MF	phospholipid binding	GO:0005543	0.0148563
GO:MF	3',5'-cyclic-nucleotide phosphodiesterase activity	GO:0004114	0.0217627
GO:MF	cyclic-nucleotide phosphodiesterase activity	GO:0004112	0.0308858
GO:MF	lipid binding	GO:0008289	0.0387419
GO:BP	multicellular organism development	GO:0007275	1.65507e-11
GO:BP	tube development	GO:0035295	2.70495e-11
GO:BP	system development	GO:0048731	2.71715e-11
GO:BP	anatomical structure development	GO:0048856	4.46456e-11
GO:BP	tissue morphogenesis	GO:0048729	1.704e-10
GO:BP	developmental process	GO:0032502	6.19903e-10
GO:BP	tube morphogenesis	GO:0035239	6.46567e-10
GO:BP	anatomical structure morphogenesis	GO:0009653	8.19739e-10
GO:BP	respiratory system development	GO:0060541	1.26267e-09
GO:BP	tissue development	GO:0009888	1.98158e-09
GO:BP	morphogenesis of an epithelium	GO:0002009	3.51823e-09
GO:BP	epithelial tube morphogenesis	GO:0060562	4.56083e-09
GO:BP	open tracheal system development	GO:0007424	7.13606e-09
GO:BP	epithelium development	GO:0060429	1.97923e-08
GO:BP	multicellular organismal process	GO:0032501	2.68011e-08
GO:BP	nervous system development	GO:0007399	7.50117e-08
GO:BP	biological regulation	GO:0065007	1.09386e-07
GO:BP	animal organ morphogenesis	GO:0009887	1.15921e-07
GO:BP	metamorphosis	GO:0007552	2.43808e-07
GO:BP	imaginal disc development	GO:0007444	2.79463e-07
GO:BP	animal organ development	GO:0048513	6.08517e-07
GO:BP	neurogenesis	GO:0022008	6.6146e-07
GO:BP	regulation of multicellular organismal process	GO:0051239	6.74089e-07
GO:BP	regulation of biological process	GO:0050789	8.13443e-07
GO:BP	instar larval or pupal development	GO:0002165	1.0712e-06
GO:BP	locomotion	GO:0040011	1.36014e-06
GO:BP	regulation of cellular process	GO:0050794	1.44838e-06
GO:BP	instar larval or pupal morphogenesis	GO:0048707	3.41096e-06
GO:BP	imaginal disc morphogenesis	GO:0007560	3.44916e-06
GO:BP	post-embryonic animal organ morphogenesis	GO:0048563	3.44916e-06
GO:BP	growth	GO:0040007	3.67621e-06
GO:BP	regulation of developmental process	GO:0050793	3.76114e-06
GO:BP	generation of neurons	GO:0048699	4.61718e-06
GO:BP	cell development	GO:0048468	5.93977e-06
GO:BP	post-embryonic animal morphogenesis	GO:0009886	6.14171e-06
GO:BP	neuron differentiation	GO:0030182	7.37157e-06
GO:BP	developmental growth	GO:0048589	7.47304e-06
GO:BP	cell surface receptor signaling pathway	GO:0007166	7.96277e-06
GO:BP	enzyme linked receptor protein signaling pathway	GO:0007167	8.80906e-06
GO:BP	transmembrane receptor protein tyrosine kinase signaling pathway	GO:0007169	1.18069e-05
GO:BP	cell differentiation	GO:0030154	1.23979e-05
GO:BP	movement of cell or subcellular component	GO:0006928	1.48557e-05
GO:BP	cellular developmental process	GO:0048869	1.50278e-05
GO:BP	appendage development	GO:0048736	1.60273e-05
GO:BP	post-embryonic development	GO:0009791	1.76515e-05
GO:BP	negative regulation of cellular process	GO:0048523	2.46579e-05
GO:BP	post-embryonic appendage morphogenesis	GO:0035120	4.56145e-05
GO:BP	plasma membrane bounded cell projection organization	GO:0120036	5.47789e-05
GO:BP	cell morphogenesis	GO:0000902	5.58446e-05
GO:BP	signal transduction	GO:0007165	6.23038e-05
GO:BP	negative regulation of biological process	GO:0048519	6.52605e-05
GO:BP	imaginal disc-derived appendage morphogenesis	GO:0035114	6.58459e-05
GO:BP	morphogenesis of a branching structure	GO:0001763	6.94675e-05
GO:BP	appendage morphogenesis	GO:0035107	7.42248e-05
GO:BP	post-embryonic animal organ development	GO:0048569	7.44492e-05
GO:BP	establishment or maintenance of cell polarity	GO:0007163	7.83513e-05
GO:BP	cell projection organization	GO:0030030	8.45179e-05
GO:BP	imaginal disc-derived appendage development	GO:0048737	8.6909e-05
GO:BP	cell communication	GO:0007154	0.000111215
GO:BP	epidermal growth factor receptor signaling pathway	GO:0007173	0.000114527
GO:BP	ERBB signaling pathway	GO:0038127	0.000114527
GO:BP	pattern specification process	GO:0007389	0.000146948
GO:BP	imaginal disc-derived wing morphogenesis	GO:0007476	0.000282842
GO:BP	cell fate commitment	GO:0045165	0.000285697
GO:BP	cellular component morphogenesis	GO:0032989	0.000328838
GO:BP	wing disc morphogenesis	GO:0007472	0.000427177
GO:BP	wing disc development	GO:0035220	0.000431289
GO:BP	axonogenesis	GO:0007409	0.000499655
GO:BP	regulation of signal transduction	GO:0009966	0.000549701
GO:BP	signaling	GO:0023052	0.000564224
GO:BP	regulation of response to stimulus	GO:0048583	0.000576032
GO:BP	fibroblast growth factor receptor signaling pathway	GO:0008543	0.000661911
GO:BP	cellular response to fibroblast growth factor stimulus	GO:0044344	0.000661911
GO:BP	response to fibroblast growth factor	GO:0071774	0.000661911
GO:BP	anterior/posterior pattern specification	GO:0009952	0.000729317
GO:BP	axon development	GO:0061564	0.00076529
GO:BP	taxis	GO:0042330	0.000909371
GO:BP	branching morphogenesis of an epithelial tube	GO:0048754	0.000945063
GO:BP	branching involved in open tracheal system development	GO:0060446	0.000945063
GO:BP	regionalization	GO:0003002	0.000970873
GO:BP	morphogenesis of a branching epithelium	GO:0061138	0.00105967
GO:BP	regulation of growth	GO:0040008	0.00107686
GO:BP	ovarian follicle cell development	GO:0030707	0.00133921
GO:BP	embryo development	GO:0009790	0.0015656
GO:BP	ameboidal-type cell migration	GO:0001667	0.00157933
GO:BP	cellular component organization	GO:0016043	0.0015823
GO:BP	regulation of ERBB signaling pathway	GO:1901184	0.00170577
GO:BP	regulation of epidermal growth factor receptor signaling pathway	GO:0042058	0.00170577
GO:BP	morphogenesis of a polarized epithelium	GO:0001738	0.00176824
GO:BP	anterior/posterior axis specification	GO:0009948	0.00201654
GO:BP	regulation of cell communication	GO:0010646	0.00224251
GO:BP	regulation of signaling	GO:0023051	0.00224251
GO:BP	fusion cell fate specification	GO:0035156	0.00252835
GO:BP	regulation of fibroblast growth factor receptor signaling pathway	GO:0040036	0.00262579
GO:BP	pole plasm protein localization	GO:0007318	0.00262579
GO:BP	cellular response to stimulus	GO:0051716	0.00274242
GO:BP	cell morphogenesis involved in neuron differentiation	GO:0048667	0.00284114
GO:BP	reproductive process	GO:0022414	0.0033737
GO:BP	negative regulation of signal transduction	GO:0009968	0.0045001
GO:BP	epithelial cell development	GO:0002064	0.0045001
GO:BP	cellular response to growth factor stimulus	GO:0071363	0.0047832
GO:BP	cell fate determination	GO:0001709	0.00503773
GO:BP	cell migration	GO:0016477	0.0050568
GO:BP	epithelial cell differentiation	GO:0030855	0.00508769
GO:BP	response to growth factor	GO:0070848	0.0051274
GO:BP	negative regulation of response to stimulus	GO:0048585	0.00570188
GO:BP	axis specification	GO:0009798	0.00611258
GO:BP	morphogenesis of follicular epithelium	GO:0016333	0.00615127
GO:BP	regulation of protein kinase A signaling	GO:0010738	0.0062791
GO:BP	cell fate specification	GO:0001708	0.00718005
GO:BP	regulation of cellular component organization	GO:0051128	0.00785668
GO:BP	cellular component organization or biogenesis	GO:0071840	0.00798193
GO:BP	reproduction	GO:0000003	0.0081458
GO:BP	establishment of tissue polarity	GO:0007164	0.00817619
GO:BP	establishment of planar polarity	GO:0001736	0.00817619
GO:BP	localization of cell	GO:0051674	0.00828314
GO:BP	multicellular organismal reproductive process	GO:0048609	0.00904655
GO:BP	establishment or maintenance of epithelial cell apical/basal polarity	GO:0045197	0.00950024
GO:BP	cell morphogenesis involved in differentiation	GO:0000904	0.0098567
GO:BP	negative regulation of cell communication	GO:0010648	0.0101582
GO:BP	negative regulation of signaling	GO:0023057	0.0104547
GO:BP	oogenesis	GO:0048477	0.0114659
GO:BP	imaginal disc growth	GO:0007446	0.0117028
GO:BP	border follicle cell delamination	GO:0030709	0.0124752
GO:BP	establishment or maintenance of polarity of larval imaginal disc epithelium	GO:0016336	0.0124752
GO:BP	negative regulation of fibroblast growth factor receptor signaling pathway	GO:0040037	0.0124752
GO:BP	neuron development	GO:0048666	0.0141881
GO:BP	neuron projection morphogenesis	GO:0048812	0.0149957
GO:BP	visual system development	GO:0150063	0.0150696
GO:BP	eye development	GO:0001654	0.0150696
GO:BP	sensory system development	GO:0048880	0.0150696
GO:BP	response to stimulus	GO:0050896	0.0152299
GO:BP	plasma membrane bounded cell projection morphogenesis	GO:0120039	0.0153821
GO:BP	cell projection morphogenesis	GO:0048858	0.0161816
GO:BP	female gamete generation	GO:0007292	0.0170609
GO:BP	positive regulation of cellular process	GO:0048522	0.0183749
GO:BP	chemotaxis	GO:0006935	0.0185486
GO:BP	regulation of cell differentiation	GO:0045595	0.0197804
GO:BP	response to organic substance	GO:0010033	0.0201696
GO:BP	cell part morphogenesis	GO:0032990	0.020254
GO:BP	adherens junction organization	GO:0034332	0.022072
GO:BP	multicellular organism reproduction	GO:0032504	0.0237058
GO:BP	actin cytoskeleton organization	GO:0030036	0.0246722
GO:BP	developmental process involved in reproduction	GO:0003006	0.0255024
GO:BP	epithelial cell migration	GO:0010631	0.0267664
GO:BP	epithelium migration	GO:0090132	0.0279896
GO:BP	response to chemical	GO:0042221	0.0290803
GO:BP	sexual reproduction	GO:0019953	0.0297535
GO:BP	multi-organism reproductive process	GO:0044703	0.0301839
GO:BP	cell-cell adhesion	GO:0098609	0.0308859
GO:BP	sensory organ development	GO:0007423	0.0312099
GO:BP	establishment or maintenance of bipolar cell polarity	GO:0061245	0.0319142
GO:BP	establishment or maintenance of apical/basal cell polarity	GO:0035088	0.0319142
GO:BP	anatomical structure formation involved in morphogenesis	GO:0048646	0.0322785
GO:BP	neuron projection development	GO:0031175	0.0327031
GO:BP	eye morphogenesis	GO:0048592	0.0334763
GO:BP	sensory organ morphogenesis	GO:0090596	0.0334763
GO:BP	cell motility	GO:0048870	0.03349
GO:BP	morphogenesis of larval imaginal disc epithelium	GO:0016335	0.0344707
GO:BP	protein kinase A signaling	GO:0010737	0.0344707
GO:BP	compound eye development	GO:0048749	0.0353587
GO:BP	cellular response to endogenous stimulus	GO:0071495	0.0373786
GO:BP	actin filament-based process	GO:0030029	0.0388219
GO:BP	tissue migration	GO:0090130	0.0395983
GO:BP	epithelial cell migration, open tracheal system	GO:0007427	0.0401613
GO:BP	cell adhesion	GO:0007155	0.0445428
GO:BP	multi-organism process	GO:0051704	0.0454056
GO:BP	regulation of biological quality	GO:0065008	0.0458637
GO:BP	response to endogenous stimulus	GO:0009719	0.0483585
GO:BP	segmentation	GO:0035282	0.0495902
GO:BP	negative regulation of developmental process	GO:0051093	0.0495902
GO:BP	axon guidance	GO:0007411	0.0499088
GO:BP	regulation of imaginal disc growth	GO:0045570	0.0499674
GO:CC	apical part of cell	GO:0045177	2.49582e-06
GO:CC	cell periphery	GO:0071944	0.0001212
GO:CC	plasma membrane	GO:0005886	0.000142431
GO:CC	apical plasma membrane	GO:0016324	0.000862076
GO:CC	plasma membrane region	GO:0098590	0.00236468
GO:CC	basolateral plasma membrane	GO:0016323	0.00237249
GO:CC	apical junction complex	GO:0043296	0.00394263
KEGG	Hippo signaling pathway - fly	KEGG:04391	0.00151646
